# Expression and processing of polycistronic artificial microRNAs and *trans*-acting siRNAs in *Solanum lycopersicum* and *Nicotiana benthamiana*

**DOI:** 10.1101/2021.01.06.425596

**Authors:** Alice Lunardon, Samwel Muiruri Kariuki, Michael J. Axtell

**Affiliations:** Department of Biology, The Pennsylvania State University, University Park, Pennsylvania 16802, USA; Department of Molecular Biology, Princeton University, Princeton, New Jersey 08544-1014, USA; Department of Chemical Engineering, The Pennsylvania State University, University Park, Pennsylvania 16802, USA; International Institute of Tropical Agriculture, P.O. Box 30709-00100 and Department of Plant Sciences, Kenyatta University P.O. Box 43844-00100 Nairobi, Kenya; Huck Institutes of the Life Sciences, The Pennsylvania State University, University Park, Pennsylvania 16802, USA

## Abstract

Targeted gene silencing using small regulatory RNAs is a widely used technique for genetic studies in plants. Artificial microRNAs are one common approach; they have the advantage of producing just a single functional small RNA which can be designed for high target specificity and low off-target effects. Simultaneous silencing of multiple targets with artificial microRNAs can be achieved by producing polycistronic microRNA precursors. Alternatively, specialized *trans*-acting short interfering RNA (tasiRNA) precursors can be designed to produce several specific tasiRNAs at once. Here we tested several artificial microRNA- and tasiRNA-based methods for multiplexed gene silencing in *Solanum lycopersicum* (tomato) and *Nicotiana benthamiana*. Small RNA sequencing analyses revealed that many previously described approaches resulted in poor small RNA processing. The 5’-most microRNA precursor hairpins on polycistronic artificial microRNA precursors were generally processed more accurately than precursors at the 3’ end. Polycistronic artificial microRNAs where the hairpin precursors were separated by transfer RNAs had the best processing precision. Strikingly, artificial tasiRNA precursors failed to be processed in the expected phased manner in our system. These results highlight the need for further development of multiplexed artificial microRNA and tasiRNA strategies. The importance of small RNA sequencing, as opposed to single-target assays such as RNA blots or real-time PCR, is also discussed.

**Significance statement:** Several strategies for multiplexed gene silencing using artificial microRNAs or tasiRNAs have been described. We find that many result in imprecise processing, and thus low accumulation of the intended small RNAs. Our findings highlight the importance of small RNA sequencing to fully analyze gene silencing experiments, and also the need for continued methodological development of these methods.

## Supplemental Tables, Code, and Data for "Expression and processing of polycistronic artificial microRNAs and *trans*-acting siRNAs in *Solanum lycopersicum* and *Nicotiana benthamiana*": amiRA1_tomato.txt

Chromosome	Position	Reads	RPM	Length	Strand
A1	1	0	0	<20 nts	plus
A1	2	0	0	<20 nts	plus
A1	3	0	0	<20 nts	plus
A1	4	0	0	<20 nts	plus
A1	5	0	0	<20 nts	plus
A1	6	0	0	<20 nts	plus
A1	7	0	0	<20 nts	plus
A1	8	0	0	<20 nts	plus
A1	9	3	0.410323016	<20 nts	plus
A1	10	4	0.547097354	<20 nts	plus
A1	11	6	0.820646032	<20 nts	plus
A1	12	7	0.95742037	<20 nts	plus
A1	13	8	1.094194709	<20 nts	plus
A1	14	11	1.504517725	<20 nts	plus
A1	15	13	1.778066402	<20 nts	plus
A1	16	16	2.188389418	<20 nts	plus
A1	17	19	2.598712434	<20 nts	plus
A1	18	20	2.735486772	<20 nts	plus
A1	19	20	2.735486772	<20 nts	plus
A1	20	20	2.735486772	<20 nts	plus
A1	21	21	2.872261111	<20 nts	plus
A1	22	21	2.872261111	<20 nts	plus
A1	23	21	2.872261111	<20 nts	plus
A1	24	21	2.872261111	<20 nts	plus
A1	25	20	2.735486772	<20 nts	plus
A1	26	18	2.461938095	<20 nts	plus
A1	27	19	2.598712434	<20 nts	plus
A1	28	15	2.051615079	<20 nts	plus
A1	29	15	2.051615079	<20 nts	plus
A1	30	15	2.051615079	<20 nts	plus
A1	31	21	2.872261111	<20 nts	plus
A1	32	22	3.00903545	<20 nts	plus
A1	33	20	2.735486772	<20 nts	plus
A1	34	24	3.282584127	<20 nts	plus
A1	35	28	3.829681481	<20 nts	plus
A1	36	32	4.376778836	<20 nts	plus
A1	37	73	9.984526719	<20 nts	plus
A1	38	119	16.2761463	<20 nts	plus
A1	39	119	16.2761463	<20 nts	plus
A1	40	120	16.41292063	<20 nts	plus
A1	41	122	16.68646931	<20 nts	plus
A1	42	122	16.68646931	<20 nts	plus
A1	43	121	16.54969497	<20 nts	plus
A1	44	121	16.54969497	<20 nts	plus
A1	45	120	16.41292063	<20 nts	plus
A1	46	119	16.2761463	<20 nts	plus
A1	47	118	16.13937196	<20 nts	plus
A1	48	118	16.13937196	<20 nts	plus
A1	49	118	16.13937196	<20 nts	plus
A1	50	109	14.90840291	<20 nts	plus
A1	51	97	13.26711085	<20 nts	plus
A1	52	82	11.21549577	<20 nts	plus
A1	53	77	10.53162407	<20 nts	plus
A1	54	54	7.385814285	<20 nts	plus
A1	55	39	5.334199206	<20 nts	plus
A1	56	10	1.367743386	<20 nts	plus
A1	57	2	0.273548677	<20 nts	plus
A1	58	1	0.136774339	<20 nts	plus
A1	59	1	0.136774339	<20 nts	plus
A1	60	1	0.136774339	<20 nts	plus
A1	61	1	0.136774339	<20 nts	plus
A1	62	1	0.136774339	<20 nts	plus
A1	63	1	0.136774339	<20 nts	plus
A1	64	1	0.136774339	<20 nts	plus
A1	65	1	0.136774339	<20 nts	plus
A1	66	2	0.273548677	<20 nts	plus
A1	67	2	0.273548677	<20 nts	plus
A1	68	1	0.136774339	<20 nts	plus
A1	69	1	0.136774339	<20 nts	plus
A1	70	1	0.136774339	<20 nts	plus
A1	71	1	0.136774339	<20 nts	plus
A1	72	1	0.136774339	<20 nts	plus
A1	73	2	0.273548677	<20 nts	plus
A1	74	2	0.273548677	<20 nts	plus
A1	75	2	0.273548677	<20 nts	plus
A1	76	2	0.273548677	<20 nts	plus
A1	77	2	0.273548677	<20 nts	plus
A1	78	2	0.273548677	<20 nts	plus
A1	79	2	0.273548677	<20 nts	plus
A1	80	3	0.410323016	<20 nts	plus
A1	81	4	0.547097354	<20 nts	plus
A1	82	5	0.683871693	<20 nts	plus
A1	83	6	0.820646032	<20 nts	plus
A1	84	6	0.820646032	<20 nts	plus
A1	85	7	0.95742037	<20 nts	plus
A1	86	7	0.95742037	<20 nts	plus
A1	87	7	0.95742037	<20 nts	plus
A1	88	7	0.95742037	<20 nts	plus
A1	89	7	0.95742037	<20 nts	plus
A1	90	8	1.094194709	<20 nts	plus
A1	91	9	1.230969048	<20 nts	plus
A1	92	9	1.230969048	<20 nts	plus
A1	93	9	1.230969048	<20 nts	plus
A1	94	10	1.367743386	<20 nts	plus
A1	95	10	1.367743386	<20 nts	plus
A1	96	10	1.367743386	<20 nts	plus
A1	97	12	1.641292063	<20 nts	plus
A1	98	12	1.641292063	<20 nts	plus
A1	99	11	1.504517725	<20 nts	plus
A1	100	9	1.230969048	<20 nts	plus
A1	101	9	1.230969048	<20 nts	plus
A1	102	9	1.230969048	<20 nts	plus
A1	103	9	1.230969048	<20 nts	plus
A1	104	11	1.504517725	<20 nts	plus
A1	105	12	1.641292063	<20 nts	plus
A1	106	12	1.641292063	<20 nts	plus
A1	107	12	1.641292063	<20 nts	plus
A1	108	10	1.367743386	<20 nts	plus
A1	109	11	1.504517725	<20 nts	plus
A1	110	12	1.641292063	<20 nts	plus
A1	111	13	1.778066402	<20 nts	plus
A1	112	14	1.914840741	<20 nts	plus
A1	113	11	1.504517725	<20 nts	plus
A1	114	11	1.504517725	<20 nts	plus
A1	115	10	1.367743386	<20 nts	plus
A1	116	10	1.367743386	<20 nts	plus
A1	117	10	1.367743386	<20 nts	plus
A1	118	10	1.367743386	<20 nts	plus
A1	119	8	1.094194709	<20 nts	plus
A1	120	7	0.95742037	<20 nts	plus
A1	121	6	0.820646032	<20 nts	plus
A1	122	6	0.820646032	<20 nts	plus
A1	123	5	0.683871693	<20 nts	plus
A1	124	5	0.683871693	<20 nts	plus
A1	125	5	0.683871693	<20 nts	plus
A1	126	1	0.136774339	<20 nts	plus
A1	127	1	0.136774339	<20 nts	plus
A1	128	1	0.136774339	<20 nts	plus
A1	129	0	0	<20 nts	plus
A1	130	1	0.136774339	<20 nts	plus
A1	131	1	0.136774339	<20 nts	plus
A1	132	2	0.273548677	<20 nts	plus
A1	133	2	0.273548677	<20 nts	plus
A1	134	2	0.273548677	<20 nts	plus
A1	135	2	0.273548677	<20 nts	plus
A1	136	2	0.273548677	<20 nts	plus
A1	137	2	0.273548677	<20 nts	plus
A1	138	2	0.273548677	<20 nts	plus
A1	139	2	0.273548677	<20 nts	plus
A1	140	2	0.273548677	<20 nts	plus
A1	141	2	0.273548677	<20 nts	plus
A1	142	2	0.273548677	<20 nts	plus
A1	143	2	0.273548677	<20 nts	plus
A1	144	2	0.273548677	<20 nts	plus
A1	145	2	0.273548677	<20 nts	plus
A1	146	2	0.273548677	<20 nts	plus
A1	147	1	0.136774339	<20 nts	plus
A1	1	0	0	<20 nts	minus
A1	2	0	0	<20 nts	minus
A1	3	0	0	<20 nts	minus
A1	4	0	0	<20 nts	minus
A1	5	0	0	<20 nts	minus
A1	6	0	0	<20 nts	minus
A1	7	0	0	<20 nts	minus
A1	8	0	0	<20 nts	minus
A1	9	0	0	<20 nts	minus
A1	10	0	0	<20 nts	minus
A1	11	0	0	<20 nts	minus
A1	12	0	0	<20 nts	minus
A1	13	0	0	<20 nts	minus
A1	14	0	0	<20 nts	minus
A1	15	0	0	<20 nts	minus
A1	16	0	0	<20 nts	minus
A1	17	0	0	<20 nts	minus
A1	18	0	0	<20 nts	minus
A1	19	0	0	<20 nts	minus
A1	20	0	0	<20 nts	minus
A1	21	0	0	<20 nts	minus
A1	22	0	0	<20 nts	minus
A1	23	0	0	<20 nts	minus
A1	24	0	0	<20 nts	minus
A1	25	0	0	<20 nts	minus
A1	26	-1	-0.136774339	<20 nts	minus
A1	27	-1	-0.136774339	<20 nts	minus
A1	28	-2	-0.273548677	<20 nts	minus
A1	29	-2	-0.273548677	<20 nts	minus
A1	30	-2	-0.273548677	<20 nts	minus
A1	31	-2	-0.273548677	<20 nts	minus
A1	32	-2	-0.273548677	<20 nts	minus
A1	33	-2	-0.273548677	<20 nts	minus
A1	34	-2	-0.273548677	<20 nts	minus
A1	35	-4	-0.547097354	<20 nts	minus
A1	36	-4	-0.547097354	<20 nts	minus
A1	37	-4	-0.547097354	<20 nts	minus
A1	38	-4	-0.547097354	<20 nts	minus
A1	39	-6	-0.820646032	<20 nts	minus
A1	40	-6	-0.820646032	<20 nts	minus
A1	41	-7	-0.95742037	<20 nts	minus
A1	42	-8	-1.094194709	<20 nts	minus
A1	43	-8	-1.094194709	<20 nts	minus
A1	44	-8	-1.094194709	<20 nts	minus
A1	45	-9	-1.230969048	<20 nts	minus
A1	46	-10	-1.367743386	<20 nts	minus
A1	47	-10	-1.367743386	<20 nts	minus
A1	48	-10	-1.367743386	<20 nts	minus
A1	49	-10	-1.367743386	<20 nts	minus
A1	50	-10	-1.367743386	<20 nts	minus
A1	51	-9	-1.230969048	<20 nts	minus
A1	52	-9	-1.230969048	<20 nts	minus
A1	53	-9	-1.230969048	<20 nts	minus
A1	54	-8	-1.094194709	<20 nts	minus
A1	55	-8	-1.094194709	<20 nts	minus
A1	56	-7	-0.95742037	<20 nts	minus
A1	57	-7	-0.95742037	<20 nts	minus
A1	58	-8	-1.094194709	<20 nts	minus
A1	59	-7	-0.95742037	<20 nts	minus
A1	60	-7	-0.95742037	<20 nts	minus
A1	61	-7	-0.95742037	<20 nts	minus
A1	62	-7	-0.95742037	<20 nts	minus
A1	63	-7	-0.95742037	<20 nts	minus
A1	64	-6	-0.820646032	<20 nts	minus
A1	65	-6	-0.820646032	<20 nts	minus
A1	66	-5	-0.683871693	<20 nts	minus
A1	67	-6	-0.820646032	<20 nts	minus
A1	68	-6	-0.820646032	<20 nts	minus
A1	69	-6	-0.820646032	<20 nts	minus
A1	70	-7	-0.95742037	<20 nts	minus
A1	71	-7	-0.95742037	<20 nts	minus
A1	72	-6	-0.820646032	<20 nts	minus
A1	73	-5	-0.683871693	<20 nts	minus
A1	74	-4	-0.547097354	<20 nts	minus
A1	75	-4	-0.547097354	<20 nts	minus
A1	76	-4	-0.547097354	<20 nts	minus
A1	77	-4	-0.547097354	<20 nts	minus
A1	78	-2	-0.273548677	<20 nts	minus
A1	79	-2	-0.273548677	<20 nts	minus
A1	80	-2	-0.273548677	<20 nts	minus
A1	81	-2	-0.273548677	<20 nts	minus
A1	82	-2	-0.273548677	<20 nts	minus
A1	83	-2	-0.273548677	<20 nts	minus
A1	84	-1	-0.136774339	<20 nts	minus
A1	85	-1	-0.136774339	<20 nts	minus
A1	86	-1	-0.136774339	<20 nts	minus
A1	87	-1	-0.136774339	<20 nts	minus
A1	88	-2	-0.273548677	<20 nts	minus
A1	89	-4	-0.547097354	<20 nts	minus
A1	90	-4	-0.547097354	<20 nts	minus
A1	91	-4	-0.547097354	<20 nts	minus
A1	92	-4	-0.547097354	<20 nts	minus
A1	93	-4	-0.547097354	<20 nts	minus
A1	94	-4	-0.547097354	<20 nts	minus
A1	95	-4	-0.547097354	<20 nts	minus
A1	96	-16	-2.188389418	<20 nts	minus
A1	97	-17	-2.325163756	<20 nts	minus
A1	98	-21	-2.872261111	<20 nts	minus
A1	99	-21	-2.872261111	<20 nts	minus
A1	100	-22	-3.00903545	<20 nts	minus
A1	101	-22	-3.00903545	<20 nts	minus
A1	102	-22	-3.00903545	<20 nts	minus
A1	103	-22	-3.00903545	<20 nts	minus
A1	104	-21	-2.872261111	<20 nts	minus
A1	105	-21	-2.872261111	<20 nts	minus
A1	106	-18	-2.461938095	<20 nts	minus
A1	107	-18	-2.461938095	<20 nts	minus
A1	108	-19	-2.598712434	<20 nts	minus
A1	109	-19	-2.598712434	<20 nts	minus
A1	110	-19	-2.598712434	<20 nts	minus
A1	111	-19	-2.598712434	<20 nts	minus
A1	112	-15	-2.051615079	<20 nts	minus
A1	113	-11	-1.504517725	<20 nts	minus
A1	114	-12	-1.641292063	<20 nts	minus
A1	115	-7	-0.95742037	<20 nts	minus
A1	116	-8	-1.094194709	<20 nts	minus
A1	117	-8	-1.094194709	<20 nts	minus
A1	118	-8	-1.094194709	<20 nts	minus
A1	119	-8	-1.094194709	<20 nts	minus
A1	120	-8	-1.094194709	<20 nts	minus
A1	121	-8	-1.094194709	<20 nts	minus
A1	122	-10	-1.367743386	<20 nts	minus
A1	123	-12	-1.641292063	<20 nts	minus
A1	124	-13	-1.778066402	<20 nts	minus
A1	125	-12	-1.641292063	<20 nts	minus
A1	126	-13	-1.778066402	<20 nts	minus
A1	127	-14	-1.914840741	<20 nts	minus
A1	128	-15	-2.051615079	<20 nts	minus
A1	129	-15	-2.051615079	<20 nts	minus
A1	130	-11	-1.504517725	<20 nts	minus
A1	131	-10	-1.367743386	<20 nts	minus
A1	132	-12	-1.641292063	<20 nts	minus
A1	133	-12	-1.641292063	<20 nts	minus
A1	134	-11	-1.504517725	<20 nts	minus
A1	135	-10	-1.367743386	<20 nts	minus
A1	136	-10	-1.367743386	<20 nts	minus
A1	137	-10	-1.367743386	<20 nts	minus
A1	138	-9	-1.230969048	<20 nts	minus
A1	139	-7	-0.95742037	<20 nts	minus
A1	140	-6	-0.820646032	<20 nts	minus
A1	141	-6	-0.820646032	<20 nts	minus
A1	142	-6	-0.820646032	<20 nts	minus
A1	143	-5	-0.683871693	<20 nts	minus
A1	144	-4	-0.547097354	<20 nts	minus
A1	145	-2	-0.273548677	<20 nts	minus
A1	146	-2	-0.273548677	<20 nts	minus
A1	147	-2	-0.273548677	<20 nts	minus
A1	1	0	0	20 nts	plus
A1	2	0	0	20 nts	plus
A1	3	0	0	20 nts	plus
A1	4	0	0	20 nts	plus
A1	5	0	0	20 nts	plus
A1	6	0	0	20 nts	plus
A1	7	0	0	20 nts	plus
A1	8	0	0	20 nts	plus
A1	9	0	0	20 nts	plus
A1	10	0	0	20 nts	plus
A1	11	0	0	20 nts	plus
A1	12	0	0	20 nts	plus
A1	13	0	0	20 nts	plus
A1	14	0	0	20 nts	plus
A1	15	0	0	20 nts	plus
A1	16	0	0	20 nts	plus
A1	17	0	0	20 nts	plus
A1	18	0	0	20 nts	plus
A1	19	0	0	20 nts	plus
A1	20	0	0	20 nts	plus
A1	21	0	0	20 nts	plus
A1	22	0	0	20 nts	plus
A1	23	1	0.136774339	20 nts	plus
A1	24	1	0.136774339	20 nts	plus
A1	25	2	0.273548677	20 nts	plus
A1	26	2	0.273548677	20 nts	plus
A1	27	2	0.273548677	20 nts	plus
A1	28	2	0.273548677	20 nts	plus
A1	29	2	0.273548677	20 nts	plus
A1	30	2	0.273548677	20 nts	plus
A1	31	3	0.410323016	20 nts	plus
A1	32	3	0.410323016	20 nts	plus
A1	33	3	0.410323016	20 nts	plus
A1	34	6	0.820646032	20 nts	plus
A1	35	6	0.820646032	20 nts	plus
A1	36	7	0.95742037	20 nts	plus
A1	37	7	0.95742037	20 nts	plus
A1	38	124	16.96001799	20 nts	plus
A1	39	125	17.09679233	20 nts	plus
A1	40	125	17.09679233	20 nts	plus
A1	41	125	17.09679233	20 nts	plus
A1	42	125	17.09679233	20 nts	plus
A1	43	124	16.96001799	20 nts	plus
A1	44	124	16.96001799	20 nts	plus
A1	45	123	16.82324365	20 nts	plus
A1	46	123	16.82324365	20 nts	plus
A1	47	123	16.82324365	20 nts	plus
A1	48	123	16.82324365	20 nts	plus
A1	49	123	16.82324365	20 nts	plus
A1	50	123	16.82324365	20 nts	plus
A1	51	122	16.68646931	20 nts	plus
A1	52	122	16.68646931	20 nts	plus
A1	53	122	16.68646931	20 nts	plus
A1	54	119	16.2761463	20 nts	plus
A1	55	119	16.2761463	20 nts	plus
A1	56	118	16.13937196	20 nts	plus
A1	57	118	16.13937196	20 nts	plus
A1	58	1	0.136774339	20 nts	plus
A1	59	0	0	20 nts	plus
A1	60	0	0	20 nts	plus
A1	61	0	0	20 nts	plus
A1	62	0	0	20 nts	plus
A1	63	0	0	20 nts	plus
A1	64	0	0	20 nts	plus
A1	65	0	0	20 nts	plus
A1	66	0	0	20 nts	plus
A1	67	0	0	20 nts	plus
A1	68	0	0	20 nts	plus
A1	69	0	0	20 nts	plus
A1	70	0	0	20 nts	plus
A1	71	0	0	20 nts	plus
A1	72	0	0	20 nts	plus
A1	73	0	0	20 nts	plus
A1	74	0	0	20 nts	plus
A1	75	0	0	20 nts	plus
A1	76	0	0	20 nts	plus
A1	77	0	0	20 nts	plus
A1	78	0	0	20 nts	plus
A1	79	0	0	20 nts	plus
A1	80	0	0	20 nts	plus
A1	81	0	0	20 nts	plus
A1	82	0	0	20 nts	plus
A1	83	0	0	20 nts	plus
A1	84	0	0	20 nts	plus
A1	85	0	0	20 nts	plus
A1	86	0	0	20 nts	plus
A1	87	0	0	20 nts	plus
A1	88	0	0	20 nts	plus
A1	89	0	0	20 nts	plus
A1	90	0	0	20 nts	plus
A1	91	2	0.273548677	20 nts	plus
A1	92	2	0.273548677	20 nts	plus
A1	93	2	0.273548677	20 nts	plus
A1	94	3	0.410323016	20 nts	plus
A1	95	3	0.410323016	20 nts	plus
A1	96	3	0.410323016	20 nts	plus
A1	97	3	0.410323016	20 nts	plus
A1	98	3	0.410323016	20 nts	plus
A1	99	3	0.410323016	20 nts	plus
A1	100	3	0.410323016	20 nts	plus
A1	101	3	0.410323016	20 nts	plus
A1	102	3	0.410323016	20 nts	plus
A1	103	4	0.547097354	20 nts	plus
A1	104	4	0.547097354	20 nts	plus
A1	105	4	0.547097354	20 nts	plus
A1	106	5	0.683871693	20 nts	plus
A1	107	5	0.683871693	20 nts	plus
A1	108	5	0.683871693	20 nts	plus
A1	109	7	0.95742037	20 nts	plus
A1	110	7	0.95742037	20 nts	plus
A1	111	5	0.683871693	20 nts	plus
A1	112	5	0.683871693	20 nts	plus
A1	113	5	0.683871693	20 nts	plus
A1	114	4	0.547097354	20 nts	plus
A1	115	4	0.547097354	20 nts	plus
A1	116	4	0.547097354	20 nts	plus
A1	117	4	0.547097354	20 nts	plus
A1	118	4	0.547097354	20 nts	plus
A1	119	4	0.547097354	20 nts	plus
A1	120	4	0.547097354	20 nts	plus
A1	121	4	0.547097354	20 nts	plus
A1	122	4	0.547097354	20 nts	plus
A1	123	3	0.410323016	20 nts	plus
A1	124	3	0.410323016	20 nts	plus
A1	125	3	0.410323016	20 nts	plus
A1	126	2	0.273548677	20 nts	plus
A1	127	2	0.273548677	20 nts	plus
A1	128	2	0.273548677	20 nts	plus
A1	129	0	0	20 nts	plus
A1	130	0	0	20 nts	plus
A1	131	0	0	20 nts	plus
A1	132	0	0	20 nts	plus
A1	133	0	0	20 nts	plus
A1	134	0	0	20 nts	plus
A1	135	0	0	20 nts	plus
A1	136	0	0	20 nts	plus
A1	137	0	0	20 nts	plus
A1	138	0	0	20 nts	plus
A1	139	0	0	20 nts	plus
A1	140	0	0	20 nts	plus
A1	141	0	0	20 nts	plus
A1	142	0	0	20 nts	plus
A1	143	0	0	20 nts	plus
A1	144	0	0	20 nts	plus
A1	145	0	0	20 nts	plus
A1	146	0	0	20 nts	plus
A1	147	0	0	20 nts	plus
A1	1	0	0	20 nts	minus
A1	2	0	0	20 nts	minus
A1	3	0	0	20 nts	minus
A1	4	0	0	20 nts	minus
A1	5	0	0	20 nts	minus
A1	6	0	0	20 nts	minus
A1	7	0	0	20 nts	minus
A1	8	0	0	20 nts	minus
A1	9	0	0	20 nts	minus
A1	10	0	0	20 nts	minus
A1	11	0	0	20 nts	minus
A1	12	0	0	20 nts	minus
A1	13	0	0	20 nts	minus
A1	14	0	0	20 nts	minus
A1	15	0	0	20 nts	minus
A1	16	-1	-0.136774339	20 nts	minus
A1	17	-1	-0.136774339	20 nts	minus
A1	18	-1	-0.136774339	20 nts	minus
A1	19	-1	-0.136774339	20 nts	minus
A1	20	-1	-0.136774339	20 nts	minus
A1	21	-1	-0.136774339	20 nts	minus
A1	22	-1	-0.136774339	20 nts	minus
A1	23	-1	-0.136774339	20 nts	minus
A1	24	-1	-0.136774339	20 nts	minus
A1	25	-1	-0.136774339	20 nts	minus
A1	26	-1	-0.136774339	20 nts	minus
A1	27	-1	-0.136774339	20 nts	minus
A1	28	-1	-0.136774339	20 nts	minus
A1	29	-1	-0.136774339	20 nts	minus
A1	30	-1	-0.136774339	20 nts	minus
A1	31	-1	-0.136774339	20 nts	minus
A1	32	-1	-0.136774339	20 nts	minus
A1	33	-1	-0.136774339	20 nts	minus
A1	34	-2	-0.273548677	20 nts	minus
A1	35	-2	-0.273548677	20 nts	minus
A1	36	-4	-0.547097354	20 nts	minus
A1	37	-4	-0.547097354	20 nts	minus
A1	38	-4	-0.547097354	20 nts	minus
A1	39	-4	-0.547097354	20 nts	minus
A1	40	-4	-0.547097354	20 nts	minus
A1	41	-4	-0.547097354	20 nts	minus
A1	42	-4	-0.547097354	20 nts	minus
A1	43	-4	-0.547097354	20 nts	minus
A1	44	-4	-0.547097354	20 nts	minus
A1	45	-4	-0.547097354	20 nts	minus
A1	46	-4	-0.547097354	20 nts	minus
A1	47	-4	-0.547097354	20 nts	minus
A1	48	-4	-0.547097354	20 nts	minus
A1	49	-4	-0.547097354	20 nts	minus
A1	50	-4	-0.547097354	20 nts	minus
A1	51	-4	-0.547097354	20 nts	minus
A1	52	-4	-0.547097354	20 nts	minus
A1	53	-4	-0.547097354	20 nts	minus
A1	54	-3	-0.410323016	20 nts	minus
A1	55	-3	-0.410323016	20 nts	minus
A1	56	0	0	20 nts	minus
A1	57	0	0	20 nts	minus
A1	58	0	0	20 nts	minus
A1	59	0	0	20 nts	minus
A1	60	0	0	20 nts	minus
A1	61	0	0	20 nts	minus
A1	62	0	0	20 nts	minus
A1	63	0	0	20 nts	minus
A1	64	0	0	20 nts	minus
A1	65	0	0	20 nts	minus
A1	66	0	0	20 nts	minus
A1	67	0	0	20 nts	minus
A1	68	0	0	20 nts	minus
A1	69	0	0	20 nts	minus
A1	70	0	0	20 nts	minus
A1	71	0	0	20 nts	minus
A1	72	0	0	20 nts	minus
A1	73	0	0	20 nts	minus
A1	74	0	0	20 nts	minus
A1	75	0	0	20 nts	minus
A1	76	0	0	20 nts	minus
A1	77	0	0	20 nts	minus
A1	78	0	0	20 nts	minus
A1	79	0	0	20 nts	minus
A1	80	0	0	20 nts	minus
A1	81	0	0	20 nts	minus
A1	82	0	0	20 nts	minus
A1	83	0	0	20 nts	minus
A1	84	0	0	20 nts	minus
A1	85	0	0	20 nts	minus
A1	86	0	0	20 nts	minus
A1	87	0	0	20 nts	minus
A1	88	0	0	20 nts	minus
A1	89	0	0	20 nts	minus
A1	90	0	0	20 nts	minus
A1	91	0	0	20 nts	minus
A1	92	0	0	20 nts	minus
A1	93	0	0	20 nts	minus
A1	94	0	0	20 nts	minus
A1	95	0	0	20 nts	minus
A1	96	-1	-0.136774339	20 nts	minus
A1	97	-2	-0.273548677	20 nts	minus
A1	98	-2	-0.273548677	20 nts	minus
A1	99	-2	-0.273548677	20 nts	minus
A1	100	-2	-0.273548677	20 nts	minus
A1	101	-2	-0.273548677	20 nts	minus
A1	102	-2	-0.273548677	20 nts	minus
A1	103	-2	-0.273548677	20 nts	minus
A1	104	-2	-0.273548677	20 nts	minus
A1	105	-2	-0.273548677	20 nts	minus
A1	106	-2	-0.273548677	20 nts	minus
A1	107	-2	-0.273548677	20 nts	minus
A1	108	-2	-0.273548677	20 nts	minus
A1	109	-2	-0.273548677	20 nts	minus
A1	110	-2	-0.273548677	20 nts	minus
A1	111	-2	-0.273548677	20 nts	minus
A1	112	-2	-0.273548677	20 nts	minus
A1	113	-3	-0.410323016	20 nts	minus
A1	114	-3	-0.410323016	20 nts	minus
A1	115	-3	-0.410323016	20 nts	minus
A1	116	-2	-0.273548677	20 nts	minus
A1	117	-1	-0.136774339	20 nts	minus
A1	118	-1	-0.136774339	20 nts	minus
A1	119	-1	-0.136774339	20 nts	minus
A1	120	-1	-0.136774339	20 nts	minus
A1	121	-1	-0.136774339	20 nts	minus
A1	122	-1	-0.136774339	20 nts	minus
A1	123	-1	-0.136774339	20 nts	minus
A1	124	-1	-0.136774339	20 nts	minus
A1	125	-1	-0.136774339	20 nts	minus
A1	126	-1	-0.136774339	20 nts	minus
A1	127	-1	-0.136774339	20 nts	minus
A1	128	-1	-0.136774339	20 nts	minus
A1	129	-1	-0.136774339	20 nts	minus
A1	130	-1	-0.136774339	20 nts	minus
A1	131	-1	-0.136774339	20 nts	minus
A1	132	-1	-0.136774339	20 nts	minus
A1	133	0	0	20 nts	minus
A1	134	0	0	20 nts	minus
A1	135	0	0	20 nts	minus
A1	136	0	0	20 nts	minus
A1	137	0	0	20 nts	minus
A1	138	0	0	20 nts	minus
A1	139	0	0	20 nts	minus
A1	140	0	0	20 nts	minus
A1	141	0	0	20 nts	minus
A1	142	0	0	20 nts	minus
A1	143	0	0	20 nts	minus
A1	144	0	0	20 nts	minus
A1	145	0	0	20 nts	minus
A1	146	0	0	20 nts	minus
A1	147	0	0	20 nts	minus
A1	1	0	0	21 nts	plus
A1	2	0	0	21 nts	plus
A1	3	0	0	21 nts	plus
A1	4	1	0.136774339	21 nts	plus
A1	5	1	0.136774339	21 nts	plus
A1	6	2	0.273548677	21 nts	plus
A1	7	5	0.683871693	21 nts	plus
A1	8	5	0.683871693	21 nts	plus
A1	9	8	1.094194709	21 nts	plus
A1	10	13	1.778066402	21 nts	plus
A1	11	13	1.778066402	21 nts	plus
A1	12	15	2.051615079	21 nts	plus
A1	13	26	3.556132804	21 nts	plus
A1	14	32	4.376778836	21 nts	plus
A1	15	32	4.376778836	21 nts	plus
A1	16	40	5.470973545	21 nts	plus
A1	17	42	5.744522222	21 nts	plus
A1	18	42	5.744522222	21 nts	plus
A1	19	43	5.881296561	21 nts	plus
A1	20	43	5.881296561	21 nts	plus
A1	21	43	5.881296561	21 nts	plus
A1	22	45	6.154845238	21 nts	plus
A1	23	48	6.565168254	21 nts	plus
A1	24	52	7.112265608	21 nts	plus
A1	25	53	7.249039947	21 nts	plus
A1	26	53	7.249039947	21 nts	plus
A1	27	62	8.480008994	21 nts	plus
A1	28	60	8.206460317	21 nts	plus
A1	29	60	8.206460317	21 nts	plus
A1	30	60	8.206460317	21 nts	plus
A1	31	76	10.39484973	21 nts	plus
A1	32	76	10.39484973	21 nts	plus
A1	33	74	10.12130106	21 nts	plus
A1	34	92	12.58323915	21 nts	plus
A1	35	88	12.0361418	21 nts	plus
A1	36	88	12.0361418	21 nts	plus
A1	37	92	12.58323915	21 nts	plus
A1	38	2294	313.7603328	21 nts	plus
A1	39	2294	313.7603328	21 nts	plus
A1	40	2293	313.6235584	21 nts	plus
A1	41	2294	313.7603328	21 nts	plus
A1	42	2294	313.7603328	21 nts	plus
A1	43	2292	313.4867841	21 nts	plus
A1	44	2292	313.4867841	21 nts	plus
A1	45	2288	312.9396868	21 nts	plus
A1	46	2286	312.6661381	21 nts	plus
A1	47	2286	312.6661381	21 nts	plus
A1	48	2277	311.435169	21 nts	plus
A1	49	2276	311.2983947	21 nts	plus
A1	50	2277	311.435169	21 nts	plus
A1	51	2274	311.024846	21 nts	plus
A1	52	2253	308.1525849	21 nts	plus
A1	53	2253	308.1525849	21 nts	plus
A1	54	2253	308.1525849	21 nts	plus
A1	55	2224	304.1861291	21 nts	plus
A1	56	2222	303.9125804	21 nts	plus
A1	57	2222	303.9125804	21 nts	plus
A1	58	2210	302.2712883	21 nts	plus
A1	59	6	0.820646032	21 nts	plus
A1	60	6	0.820646032	21 nts	plus
A1	61	6	0.820646032	21 nts	plus
A1	62	5	0.683871693	21 nts	plus
A1	63	5	0.683871693	21 nts	plus
A1	64	5	0.683871693	21 nts	plus
A1	65	2	0.273548677	21 nts	plus
A1	66	2	0.273548677	21 nts	plus
A1	67	2	0.273548677	21 nts	plus
A1	68	2	0.273548677	21 nts	plus
A1	69	1	0.136774339	21 nts	plus
A1	70	2	0.273548677	21 nts	plus
A1	71	1	0.136774339	21 nts	plus
A1	72	1	0.136774339	21 nts	plus
A1	73	1	0.136774339	21 nts	plus
A1	74	1	0.136774339	21 nts	plus
A1	75	1	0.136774339	21 nts	plus
A1	76	1	0.136774339	21 nts	plus
A1	77	1	0.136774339	21 nts	plus
A1	78	1	0.136774339	21 nts	plus
A1	79	1	0.136774339	21 nts	plus
A1	80	5	0.683871693	21 nts	plus
A1	81	6	0.820646032	21 nts	plus
A1	82	6	0.820646032	21 nts	plus
A1	83	8	1.094194709	21 nts	plus
A1	84	9	1.230969048	21 nts	plus
A1	85	12	1.641292063	21 nts	plus
A1	86	12	1.641292063	21 nts	plus
A1	87	12	1.641292063	21 nts	plus
A1	88	12	1.641292063	21 nts	plus
A1	89	12	1.641292063	21 nts	plus
A1	90	30	4.103230159	21 nts	plus
A1	91	29	3.96645582	21 nts	plus
A1	92	29	3.96645582	21 nts	plus
A1	93	29	3.96645582	21 nts	plus
A1	94	35	4.787101852	21 nts	plus
A1	95	35	4.787101852	21 nts	plus
A1	96	35	4.787101852	21 nts	plus
A1	97	35	4.787101852	21 nts	plus
A1	98	35	4.787101852	21 nts	plus
A1	99	35	4.787101852	21 nts	plus
A1	100	35	4.787101852	21 nts	plus
A1	101	32	4.376778836	21 nts	plus
A1	102	37	5.060650529	21 nts	plus
A1	103	37	5.060650529	21 nts	plus
A1	104	35	4.787101852	21 nts	plus
A1	105	34	4.650327513	21 nts	plus
A1	106	31	4.240004497	21 nts	plus
A1	107	31	4.240004497	21 nts	plus
A1	108	32	4.376778836	21 nts	plus
A1	109	32	4.376778836	21 nts	plus
A1	110	32	4.376778836	21 nts	plus
A1	111	16	2.188389418	21 nts	plus
A1	112	16	2.188389418	21 nts	plus
A1	113	16	2.188389418	21 nts	plus
A1	114	16	2.188389418	21 nts	plus
A1	115	10	1.367743386	21 nts	plus
A1	116	10	1.367743386	21 nts	plus
A1	117	10	1.367743386	21 nts	plus
A1	118	10	1.367743386	21 nts	plus
A1	119	10	1.367743386	21 nts	plus
A1	120	10	1.367743386	21 nts	plus
A1	121	10	1.367743386	21 nts	plus
A1	122	10	1.367743386	21 nts	plus
A1	123	4	0.547097354	21 nts	plus
A1	124	4	0.547097354	21 nts	plus
A1	125	7	0.95742037	21 nts	plus
A1	126	7	0.95742037	21 nts	plus
A1	127	8	1.094194709	21 nts	plus
A1	128	8	1.094194709	21 nts	plus
A1	129	7	0.95742037	21 nts	plus
A1	130	7	0.95742037	21 nts	plus
A1	131	7	0.95742037	21 nts	plus
A1	132	5	0.683871693	21 nts	plus
A1	133	5	0.683871693	21 nts	plus
A1	134	5	0.683871693	21 nts	plus
A1	135	5	0.683871693	21 nts	plus
A1	136	5	0.683871693	21 nts	plus
A1	137	5	0.683871693	21 nts	plus
A1	138	5	0.683871693	21 nts	plus
A1	139	5	0.683871693	21 nts	plus
A1	140	5	0.683871693	21 nts	plus
A1	141	5	0.683871693	21 nts	plus
A1	142	5	0.683871693	21 nts	plus
A1	143	4	0.547097354	21 nts	plus
A1	144	4	0.547097354	21 nts	plus
A1	145	4	0.547097354	21 nts	plus
A1	146	1	0.136774339	21 nts	plus
A1	147	1	0.136774339	21 nts	plus
A1	1	0	0	21 nts	minus
A1	2	0	0	21 nts	minus
A1	3	-2	-0.273548677	21 nts	minus
A1	4	-2	-0.273548677	21 nts	minus
A1	5	-2	-0.273548677	21 nts	minus
A1	6	-2	-0.273548677	21 nts	minus
A1	7	-2	-0.273548677	21 nts	minus
A1	8	-2	-0.273548677	21 nts	minus
A1	9	-2	-0.273548677	21 nts	minus
A1	10	-2	-0.273548677	21 nts	minus
A1	11	-2	-0.273548677	21 nts	minus
A1	12	-2	-0.273548677	21 nts	minus
A1	13	-2	-0.273548677	21 nts	minus
A1	14	-2	-0.273548677	21 nts	minus
A1	15	-2	-0.273548677	21 nts	minus
A1	16	-2	-0.273548677	21 nts	minus
A1	17	-2	-0.273548677	21 nts	minus
A1	18	-3	-0.410323016	21 nts	minus
A1	19	-3	-0.410323016	21 nts	minus
A1	20	-4	-0.547097354	21 nts	minus
A1	21	-4	-0.547097354	21 nts	minus
A1	22	-5	-0.683871693	21 nts	minus
A1	23	-7	-0.95742037	21 nts	minus
A1	24	-7	-0.95742037	21 nts	minus
A1	25	-7	-0.95742037	21 nts	minus
A1	26	-8	-1.094194709	21 nts	minus
A1	27	-8	-1.094194709	21 nts	minus
A1	28	-9	-1.230969048	21 nts	minus
A1	29	-9	-1.230969048	21 nts	minus
A1	30	-9	-1.230969048	21 nts	minus
A1	31	-9	-1.230969048	21 nts	minus
A1	32	-9	-1.230969048	21 nts	minus
A1	33	-9	-1.230969048	21 nts	minus
A1	34	-9	-1.230969048	21 nts	minus
A1	35	-13	-1.778066402	21 nts	minus
A1	36	-13	-1.778066402	21 nts	minus
A1	37	-13	-1.778066402	21 nts	minus
A1	38	-13	-1.778066402	21 nts	minus
A1	39	-13	-1.778066402	21 nts	minus
A1	40	-18	-2.461938095	21 nts	minus
A1	41	-18	-2.461938095	21 nts	minus
A1	42	-18	-2.461938095	21 nts	minus
A1	43	-17	-2.325163756	21 nts	minus
A1	44	-15	-2.051615079	21 nts	minus
A1	45	-14	-1.914840741	21 nts	minus
A1	46	-16	-2.188389418	21 nts	minus
A1	47	-18	-2.461938095	21 nts	minus
A1	48	-21	-2.872261111	21 nts	minus
A1	49	-20	-2.735486772	21 nts	minus
A1	50	-20	-2.735486772	21 nts	minus
A1	51	-20	-2.735486772	21 nts	minus
A1	52	-20	-2.735486772	21 nts	minus
A1	53	-21	-2.872261111	21 nts	minus
A1	54	-21	-2.872261111	21 nts	minus
A1	55	-21	-2.872261111	21 nts	minus
A1	56	-17	-2.325163756	21 nts	minus
A1	57	-18	-2.461938095	21 nts	minus
A1	58	-20	-2.735486772	21 nts	minus
A1	59	-20	-2.735486772	21 nts	minus
A1	60	-19	-2.598712434	21 nts	minus
A1	61	-14	-1.914840741	21 nts	minus
A1	62	-13	-1.778066402	21 nts	minus
A1	63	-13	-1.778066402	21 nts	minus
A1	64	-14	-1.914840741	21 nts	minus
A1	65	-15	-2.051615079	21 nts	minus
A1	66	-16	-2.188389418	21 nts	minus
A1	67	-26	-3.556132804	21 nts	minus
A1	68	-23	-3.145809788	21 nts	minus
A1	69	-20	-2.735486772	21 nts	minus
A1	70	-20	-2.735486772	21 nts	minus
A1	71	-20	-2.735486772	21 nts	minus
A1	72	-20	-2.735486772	21 nts	minus
A1	73	-20	-2.735486772	21 nts	minus
A1	74	-19	-2.598712434	21 nts	minus
A1	75	-19	-2.598712434	21 nts	minus
A1	76	-19	-2.598712434	21 nts	minus
A1	77	-19	-2.598712434	21 nts	minus
A1	78	-18	-2.461938095	21 nts	minus
A1	79	-16	-2.188389418	21 nts	minus
A1	80	-16	-2.188389418	21 nts	minus
A1	81	-16	-2.188389418	21 nts	minus
A1	82	-16	-2.188389418	21 nts	minus
A1	83	-16	-2.188389418	21 nts	minus
A1	84	-16	-2.188389418	21 nts	minus
A1	85	-15	-2.051615079	21 nts	minus
A1	86	-14	-1.914840741	21 nts	minus
A1	87	-12	-1.641292063	21 nts	minus
A1	88	-14	-1.914840741	21 nts	minus
A1	89	-16	-2.188389418	21 nts	minus
A1	90	-17	-2.325163756	21 nts	minus
A1	91	-17	-2.325163756	21 nts	minus
A1	92	-17	-2.325163756	21 nts	minus
A1	93	-17	-2.325163756	21 nts	minus
A1	94	-17	-2.325163756	21 nts	minus
A1	95	-21	-2.872261111	21 nts	minus
A1	96	-23	-3.145809788	21 nts	minus
A1	97	-23	-3.145809788	21 nts	minus
A1	98	-24	-3.282584127	21 nts	minus
A1	99	-24	-3.282584127	21 nts	minus
A1	100	-25	-3.419358465	21 nts	minus
A1	101	-25	-3.419358465	21 nts	minus
A1	102	-25	-3.419358465	21 nts	minus
A1	103	-26	-3.556132804	21 nts	minus
A1	104	-26	-3.556132804	21 nts	minus
A1	105	-27	-3.692907143	21 nts	minus
A1	106	-27	-3.692907143	21 nts	minus
A1	107	-28	-3.829681481	21 nts	minus
A1	108	-29	-3.96645582	21 nts	minus
A1	109	-23	-3.145809788	21 nts	minus
A1	110	-24	-3.282584127	21 nts	minus
A1	111	-24	-3.282584127	21 nts	minus
A1	112	-28	-3.829681481	21 nts	minus
A1	113	-37	-5.060650529	21 nts	minus
A1	114	-38	-5.197424867	21 nts	minus
A1	115	-38	-5.197424867	21 nts	minus
A1	116	-39	-5.334199206	21 nts	minus
A1	117	-37	-5.060650529	21 nts	minus
A1	118	-37	-5.060650529	21 nts	minus
A1	119	-36	-4.92387619	21 nts	minus
A1	120	-36	-4.92387619	21 nts	minus
A1	121	-35	-4.787101852	21 nts	minus
A1	122	-36	-4.92387619	21 nts	minus
A1	123	-37	-5.060650529	21 nts	minus
A1	124	-36	-4.92387619	21 nts	minus
A1	125	-36	-4.92387619	21 nts	minus
A1	126	-35	-4.787101852	21 nts	minus
A1	127	-35	-4.787101852	21 nts	minus
A1	128	-34	-4.650327513	21 nts	minus
A1	129	-33	-4.513553174	21 nts	minus
A1	130	-25	-3.419358465	21 nts	minus
A1	131	-22	-3.00903545	21 nts	minus
A1	132	-21	-2.872261111	21 nts	minus
A1	133	-17	-2.325163756	21 nts	minus
A1	134	-8	-1.094194709	21 nts	minus
A1	135	-7	-0.95742037	21 nts	minus
A1	136	-7	-0.95742037	21 nts	minus
A1	137	-2	-0.273548677	21 nts	minus
A1	138	-2	-0.273548677	21 nts	minus
A1	139	-2	-0.273548677	21 nts	minus
A1	140	-2	-0.273548677	21 nts	minus
A1	141	-2	-0.273548677	21 nts	minus
A1	142	-2	-0.273548677	21 nts	minus
A1	143	-1	-0.136774339	21 nts	minus
A1	144	0	0	21 nts	minus
A1	145	0	0	21 nts	minus
A1	146	0	0	21 nts	minus
A1	147	0	0	21 nts	minus
A1	1	0	0	22 nts	plus
A1	2	0	0	22 nts	plus
A1	3	0	0	22 nts	plus
A1	4	0	0	22 nts	plus
A1	5	0	0	22 nts	plus
A1	6	0	0	22 nts	plus
A1	7	0	0	22 nts	plus
A1	8	0	0	22 nts	plus
A1	9	0	0	22 nts	plus
A1	10	0	0	22 nts	plus
A1	11	2	0.273548677	22 nts	plus
A1	12	3	0.410323016	22 nts	plus
A1	13	3	0.410323016	22 nts	plus
A1	14	3	0.410323016	22 nts	plus
A1	15	4	0.547097354	22 nts	plus
A1	16	6	0.820646032	22 nts	plus
A1	17	6	0.820646032	22 nts	plus
A1	18	7	0.95742037	22 nts	plus
A1	19	7	0.95742037	22 nts	plus
A1	20	7	0.95742037	22 nts	plus
A1	21	8	1.094194709	22 nts	plus
A1	22	11	1.504517725	22 nts	plus
A1	23	12	1.641292063	22 nts	plus
A1	24	16	2.188389418	22 nts	plus
A1	25	16	2.188389418	22 nts	plus
A1	26	17	2.325163756	22 nts	plus
A1	27	18	2.461938095	22 nts	plus
A1	28	19	2.598712434	22 nts	plus
A1	29	19	2.598712434	22 nts	plus
A1	30	19	2.598712434	22 nts	plus
A1	31	19	2.598712434	22 nts	plus
A1	32	19	2.598712434	22 nts	plus
A1	33	17	2.325163756	22 nts	plus
A1	34	16	2.188389418	22 nts	plus
A1	35	16	2.188389418	22 nts	plus
A1	36	19	2.598712434	22 nts	plus
A1	37	21	2.872261111	22 nts	plus
A1	38	24	3.282584127	22 nts	plus
A1	39	24	3.282584127	22 nts	plus
A1	40	23	3.145809788	22 nts	plus
A1	41	24	3.282584127	22 nts	plus
A1	42	24	3.282584127	22 nts	plus
A1	43	23	3.145809788	22 nts	plus
A1	44	20	2.735486772	22 nts	plus
A1	45	19	2.598712434	22 nts	plus
A1	46	15	2.051615079	22 nts	plus
A1	47	15	2.051615079	22 nts	plus
A1	48	14	1.914840741	22 nts	plus
A1	49	13	1.778066402	22 nts	plus
A1	50	12	1.641292063	22 nts	plus
A1	51	12	1.641292063	22 nts	plus
A1	52	12	1.641292063	22 nts	plus
A1	53	12	1.641292063	22 nts	plus
A1	54	12	1.641292063	22 nts	plus
A1	55	14	1.914840741	22 nts	plus
A1	56	14	1.914840741	22 nts	plus
A1	57	14	1.914840741	22 nts	plus
A1	58	11	1.504517725	22 nts	plus
A1	59	8	1.094194709	22 nts	plus
A1	60	3	0.410323016	22 nts	plus
A1	61	3	0.410323016	22 nts	plus
A1	62	3	0.410323016	22 nts	plus
A1	63	2	0.273548677	22 nts	plus
A1	64	2	0.273548677	22 nts	plus
A1	65	2	0.273548677	22 nts	plus
A1	66	2	0.273548677	22 nts	plus
A1	67	2	0.273548677	22 nts	plus
A1	68	2	0.273548677	22 nts	plus
A1	69	2	0.273548677	22 nts	plus
A1	70	2	0.273548677	22 nts	plus
A1	71	2	0.273548677	22 nts	plus
A1	72	2	0.273548677	22 nts	plus
A1	73	2	0.273548677	22 nts	plus
A1	74	2	0.273548677	22 nts	plus
A1	75	2	0.273548677	22 nts	plus
A1	76	2	0.273548677	22 nts	plus
A1	77	0	0	22 nts	plus
A1	78	0	0	22 nts	plus
A1	79	0	0	22 nts	plus
A1	80	1	0.136774339	22 nts	plus
A1	81	3	0.410323016	22 nts	plus
A1	82	5	0.683871693	22 nts	plus
A1	83	5	0.683871693	22 nts	plus
A1	84	5	0.683871693	22 nts	plus
A1	85	6	0.820646032	22 nts	plus
A1	86	6	0.820646032	22 nts	plus
A1	87	6	0.820646032	22 nts	plus
A1	88	6	0.820646032	22 nts	plus
A1	89	6	0.820646032	22 nts	plus
A1	90	6	0.820646032	22 nts	plus
A1	91	6	0.820646032	22 nts	plus
A1	92	6	0.820646032	22 nts	plus
A1	93	7	0.95742037	22 nts	plus
A1	94	7	0.95742037	22 nts	plus
A1	95	7	0.95742037	22 nts	plus
A1	96	7	0.95742037	22 nts	plus
A1	97	7	0.95742037	22 nts	plus
A1	98	7	0.95742037	22 nts	plus
A1	99	7	0.95742037	22 nts	plus
A1	100	7	0.95742037	22 nts	plus
A1	101	7	0.95742037	22 nts	plus
A1	102	6	0.820646032	22 nts	plus
A1	103	4	0.547097354	22 nts	plus
A1	104	5	0.683871693	22 nts	plus
A1	105	5	0.683871693	22 nts	plus
A1	106	5	0.683871693	22 nts	plus
A1	107	5	0.683871693	22 nts	plus
A1	108	6	0.820646032	22 nts	plus
A1	109	6	0.820646032	22 nts	plus
A1	110	7	0.95742037	22 nts	plus
A1	111	7	0.95742037	22 nts	plus
A1	112	7	0.95742037	22 nts	plus
A1	113	7	0.95742037	22 nts	plus
A1	114	7	0.95742037	22 nts	plus
A1	115	6	0.820646032	22 nts	plus
A1	116	6	0.820646032	22 nts	plus
A1	117	6	0.820646032	22 nts	plus
A1	118	6	0.820646032	22 nts	plus
A1	119	6	0.820646032	22 nts	plus
A1	120	6	0.820646032	22 nts	plus
A1	121	6	0.820646032	22 nts	plus
A1	122	6	0.820646032	22 nts	plus
A1	123	6	0.820646032	22 nts	plus
A1	124	7	0.95742037	22 nts	plus
A1	125	7	0.95742037	22 nts	plus
A1	126	5	0.683871693	22 nts	plus
A1	127	5	0.683871693	22 nts	plus
A1	128	5	0.683871693	22 nts	plus
A1	129	4	0.547097354	22 nts	plus
A1	130	3	0.410323016	22 nts	plus
A1	131	3	0.410323016	22 nts	plus
A1	132	2	0.273548677	22 nts	plus
A1	133	2	0.273548677	22 nts	plus
A1	134	2	0.273548677	22 nts	plus
A1	135	2	0.273548677	22 nts	plus
A1	136	2	0.273548677	22 nts	plus
A1	137	2	0.273548677	22 nts	plus
A1	138	2	0.273548677	22 nts	plus
A1	139	2	0.273548677	22 nts	plus
A1	140	2	0.273548677	22 nts	plus
A1	141	2	0.273548677	22 nts	plus
A1	142	2	0.273548677	22 nts	plus
A1	143	2	0.273548677	22 nts	plus
A1	144	2	0.273548677	22 nts	plus
A1	145	2	0.273548677	22 nts	plus
A1	146	1	0.136774339	22 nts	plus
A1	147	1	0.136774339	22 nts	plus
A1	1	0	0	22 nts	minus
A1	2	-5	-0.683871693	22 nts	minus
A1	3	-5	-0.683871693	22 nts	minus
A1	4	-5	-0.683871693	22 nts	minus
A1	5	-5	-0.683871693	22 nts	minus
A1	6	-6	-0.820646032	22 nts	minus
A1	7	-7	-0.95742037	22 nts	minus
A1	8	-7	-0.95742037	22 nts	minus
A1	9	-7	-0.95742037	22 nts	minus
A1	10	-7	-0.95742037	22 nts	minus
A1	11	-7	-0.95742037	22 nts	minus
A1	12	-7	-0.95742037	22 nts	minus
A1	13	-7	-0.95742037	22 nts	minus
A1	14	-7	-0.95742037	22 nts	minus
A1	15	-7	-0.95742037	22 nts	minus
A1	16	-7	-0.95742037	22 nts	minus
A1	17	-7	-0.95742037	22 nts	minus
A1	18	-7	-0.95742037	22 nts	minus
A1	19	-7	-0.95742037	22 nts	minus
A1	20	-7	-0.95742037	22 nts	minus
A1	21	-7	-0.95742037	22 nts	minus
A1	22	-7	-0.95742037	22 nts	minus
A1	23	-7	-0.95742037	22 nts	minus
A1	24	-2	-0.273548677	22 nts	minus
A1	25	-2	-0.273548677	22 nts	minus
A1	26	-2	-0.273548677	22 nts	minus
A1	27	-2	-0.273548677	22 nts	minus
A1	28	-1	-0.136774339	22 nts	minus
A1	29	0	0	22 nts	minus
A1	30	0	0	22 nts	minus
A1	31	0	0	22 nts	minus
A1	32	0	0	22 nts	minus
A1	33	0	0	22 nts	minus
A1	34	-6	-0.820646032	22 nts	minus
A1	35	-6	-0.820646032	22 nts	minus
A1	36	-6	-0.820646032	22 nts	minus
A1	37	-6	-0.820646032	22 nts	minus
A1	38	-6	-0.820646032	22 nts	minus
A1	39	-7	-0.95742037	22 nts	minus
A1	40	-7	-0.95742037	22 nts	minus
A1	41	-7	-0.95742037	22 nts	minus
A1	42	-7	-0.95742037	22 nts	minus
A1	43	-7	-0.95742037	22 nts	minus
A1	44	-7	-0.95742037	22 nts	minus
A1	45	-7	-0.95742037	22 nts	minus
A1	46	-7	-0.95742037	22 nts	minus
A1	47	-8	-1.094194709	22 nts	minus
A1	48	-8	-1.094194709	22 nts	minus
A1	49	-8	-1.094194709	22 nts	minus
A1	50	-8	-1.094194709	22 nts	minus
A1	51	-8	-1.094194709	22 nts	minus
A1	52	-8	-1.094194709	22 nts	minus
A1	53	-8	-1.094194709	22 nts	minus
A1	54	-8	-1.094194709	22 nts	minus
A1	55	-8	-1.094194709	22 nts	minus
A1	56	-2	-0.273548677	22 nts	minus
A1	57	-2	-0.273548677	22 nts	minus
A1	58	-2	-0.273548677	22 nts	minus
A1	59	-2	-0.273548677	22 nts	minus
A1	60	-2	-0.273548677	22 nts	minus
A1	61	-1	-0.136774339	22 nts	minus
A1	62	-1	-0.136774339	22 nts	minus
A1	63	-1	-0.136774339	22 nts	minus
A1	64	-1	-0.136774339	22 nts	minus
A1	65	-1	-0.136774339	22 nts	minus
A1	66	-1	-0.136774339	22 nts	minus
A1	67	-1	-0.136774339	22 nts	minus
A1	68	-1	-0.136774339	22 nts	minus
A1	69	0	0	22 nts	minus
A1	70	-2	-0.273548677	22 nts	minus
A1	71	-2	-0.273548677	22 nts	minus
A1	72	-2	-0.273548677	22 nts	minus
A1	73	-2	-0.273548677	22 nts	minus
A1	74	-2	-0.273548677	22 nts	minus
A1	75	-2	-0.273548677	22 nts	minus
A1	76	-2	-0.273548677	22 nts	minus
A1	77	-2	-0.273548677	22 nts	minus
A1	78	-2	-0.273548677	22 nts	minus
A1	79	-2	-0.273548677	22 nts	minus
A1	80	-2	-0.273548677	22 nts	minus
A1	81	-2	-0.273548677	22 nts	minus
A1	82	-2	-0.273548677	22 nts	minus
A1	83	-2	-0.273548677	22 nts	minus
A1	84	-2	-0.273548677	22 nts	minus
A1	85	-2	-0.273548677	22 nts	minus
A1	86	-2	-0.273548677	22 nts	minus
A1	87	-2	-0.273548677	22 nts	minus
A1	88	-3	-0.410323016	22 nts	minus
A1	89	-3	-0.410323016	22 nts	minus
A1	90	-3	-0.410323016	22 nts	minus
A1	91	-4	-0.547097354	22 nts	minus
A1	92	-2	-0.273548677	22 nts	minus
A1	93	-2	-0.273548677	22 nts	minus
A1	94	-2	-0.273548677	22 nts	minus
A1	95	-3	-0.410323016	22 nts	minus
A1	96	-5	-0.683871693	22 nts	minus
A1	97	-7	-0.95742037	22 nts	minus
A1	98	-7	-0.95742037	22 nts	minus
A1	99	-7	-0.95742037	22 nts	minus
A1	100	-7	-0.95742037	22 nts	minus
A1	101	-7	-0.95742037	22 nts	minus
A1	102	-7	-0.95742037	22 nts	minus
A1	103	-7	-0.95742037	22 nts	minus
A1	104	-7	-0.95742037	22 nts	minus
A1	105	-7	-0.95742037	22 nts	minus
A1	106	-7	-0.95742037	22 nts	minus
A1	107	-7	-0.95742037	22 nts	minus
A1	108	-9	-1.230969048	22 nts	minus
A1	109	-9	-1.230969048	22 nts	minus
A1	110	-10	-1.367743386	22 nts	minus
A1	111	-11	-1.504517725	22 nts	minus
A1	112	-12	-1.641292063	22 nts	minus
A1	113	-12	-1.641292063	22 nts	minus
A1	114	-15	-2.051615079	22 nts	minus
A1	115	-16	-2.188389418	22 nts	minus
A1	116	-16	-2.188389418	22 nts	minus
A1	117	-15	-2.051615079	22 nts	minus
A1	118	-13	-1.778066402	22 nts	minus
A1	119	-11	-1.504517725	22 nts	minus
A1	120	-11	-1.504517725	22 nts	minus
A1	121	-11	-1.504517725	22 nts	minus
A1	122	-14	-1.914840741	22 nts	minus
A1	123	-15	-2.051615079	22 nts	minus
A1	124	-15	-2.051615079	22 nts	minus
A1	125	-15	-2.051615079	22 nts	minus
A1	126	-15	-2.051615079	22 nts	minus
A1	127	-15	-2.051615079	22 nts	minus
A1	128	-15	-2.051615079	22 nts	minus
A1	129	-15	-2.051615079	22 nts	minus
A1	130	-13	-1.778066402	22 nts	minus
A1	131	-13	-1.778066402	22 nts	minus
A1	132	-11	-1.504517725	22 nts	minus
A1	133	-10	-1.367743386	22 nts	minus
A1	134	-9	-1.230969048	22 nts	minus
A1	135	-8	-1.094194709	22 nts	minus
A1	136	-5	-0.683871693	22 nts	minus
A1	137	-4	-0.547097354	22 nts	minus
A1	138	-4	-0.547097354	22 nts	minus
A1	139	-4	-0.547097354	22 nts	minus
A1	140	-4	-0.547097354	22 nts	minus
A1	141	-4	-0.547097354	22 nts	minus
A1	142	-4	-0.547097354	22 nts	minus
A1	143	-4	-0.547097354	22 nts	minus
A1	144	-1	-0.136774339	22 nts	minus
A1	145	0	0	22 nts	minus
A1	146	0	0	22 nts	minus
A1	147	0	0	22 nts	minus
A1	1	0	0	23 nts	plus
A1	2	0	0	23 nts	plus
A1	3	0	0	23 nts	plus
A1	4	2	0.273548677	23 nts	plus
A1	5	2	0.273548677	23 nts	plus
A1	6	2	0.273548677	23 nts	plus
A1	7	3	0.410323016	23 nts	plus
A1	8	3	0.410323016	23 nts	plus
A1	9	3	0.410323016	23 nts	plus
A1	10	3	0.410323016	23 nts	plus
A1	11	3	0.410323016	23 nts	plus
A1	12	3	0.410323016	23 nts	plus
A1	13	3	0.410323016	23 nts	plus
A1	14	3	0.410323016	23 nts	plus
A1	15	3	0.410323016	23 nts	plus
A1	16	3	0.410323016	23 nts	plus
A1	17	3	0.410323016	23 nts	plus
A1	18	3	0.410323016	23 nts	plus
A1	19	3	0.410323016	23 nts	plus
A1	20	3	0.410323016	23 nts	plus
A1	21	3	0.410323016	23 nts	plus
A1	22	4	0.547097354	23 nts	plus
A1	23	4	0.547097354	23 nts	plus
A1	24	4	0.547097354	23 nts	plus
A1	25	4	0.547097354	23 nts	plus
A1	26	4	0.547097354	23 nts	plus
A1	27	2	0.273548677	23 nts	plus
A1	28	2	0.273548677	23 nts	plus
A1	29	2	0.273548677	23 nts	plus
A1	30	1	0.136774339	23 nts	plus
A1	31	1	0.136774339	23 nts	plus
A1	32	1	0.136774339	23 nts	plus
A1	33	1	0.136774339	23 nts	plus
A1	34	1	0.136774339	23 nts	plus
A1	35	1	0.136774339	23 nts	plus
A1	36	1	0.136774339	23 nts	plus
A1	37	2	0.273548677	23 nts	plus
A1	38	8	1.094194709	23 nts	plus
A1	39	8	1.094194709	23 nts	plus
A1	40	8	1.094194709	23 nts	plus
A1	41	8	1.094194709	23 nts	plus
A1	42	8	1.094194709	23 nts	plus
A1	43	8	1.094194709	23 nts	plus
A1	44	8	1.094194709	23 nts	plus
A1	45	7	0.95742037	23 nts	plus
A1	46	7	0.95742037	23 nts	plus
A1	47	7	0.95742037	23 nts	plus
A1	48	8	1.094194709	23 nts	plus
A1	49	8	1.094194709	23 nts	plus
A1	50	8	1.094194709	23 nts	plus
A1	51	8	1.094194709	23 nts	plus
A1	52	8	1.094194709	23 nts	plus
A1	53	8	1.094194709	23 nts	plus
A1	54	8	1.094194709	23 nts	plus
A1	55	8	1.094194709	23 nts	plus
A1	56	8	1.094194709	23 nts	plus
A1	57	8	1.094194709	23 nts	plus
A1	58	8	1.094194709	23 nts	plus
A1	59	8	1.094194709	23 nts	plus
A1	60	7	0.95742037	23 nts	plus
A1	61	1	0.136774339	23 nts	plus
A1	62	1	0.136774339	23 nts	plus
A1	63	1	0.136774339	23 nts	plus
A1	64	1	0.136774339	23 nts	plus
A1	65	1	0.136774339	23 nts	plus
A1	66	1	0.136774339	23 nts	plus
A1	67	1	0.136774339	23 nts	plus
A1	68	1	0.136774339	23 nts	plus
A1	69	1	0.136774339	23 nts	plus
A1	70	1	0.136774339	23 nts	plus
A1	71	0	0	23 nts	plus
A1	72	0	0	23 nts	plus
A1	73	0	0	23 nts	plus
A1	74	0	0	23 nts	plus
A1	75	0	0	23 nts	plus
A1	76	0	0	23 nts	plus
A1	77	0	0	23 nts	plus
A1	78	0	0	23 nts	plus
A1	79	0	0	23 nts	plus
A1	80	0	0	23 nts	plus
A1	81	0	0	23 nts	plus
A1	82	0	0	23 nts	plus
A1	83	0	0	23 nts	plus
A1	84	0	0	23 nts	plus
A1	85	0	0	23 nts	plus
A1	86	0	0	23 nts	plus
A1	87	0	0	23 nts	plus
A1	88	0	0	23 nts	plus
A1	89	0	0	23 nts	plus
A1	90	0	0	23 nts	plus
A1	91	2	0.273548677	23 nts	plus
A1	92	2	0.273548677	23 nts	plus
A1	93	2	0.273548677	23 nts	plus
A1	94	2	0.273548677	23 nts	plus
A1	95	2	0.273548677	23 nts	plus
A1	96	2	0.273548677	23 nts	plus
A1	97	2	0.273548677	23 nts	plus
A1	98	2	0.273548677	23 nts	plus
A1	99	2	0.273548677	23 nts	plus
A1	100	2	0.273548677	23 nts	plus
A1	101	2	0.273548677	23 nts	plus
A1	102	2	0.273548677	23 nts	plus
A1	103	2	0.273548677	23 nts	plus
A1	104	2	0.273548677	23 nts	plus
A1	105	2	0.273548677	23 nts	plus
A1	106	2	0.273548677	23 nts	plus
A1	107	2	0.273548677	23 nts	plus
A1	108	2	0.273548677	23 nts	plus
A1	109	2	0.273548677	23 nts	plus
A1	110	2	0.273548677	23 nts	plus
A1	111	2	0.273548677	23 nts	plus
A1	112	2	0.273548677	23 nts	plus
A1	113	2	0.273548677	23 nts	plus
A1	114	0	0	23 nts	plus
A1	115	0	0	23 nts	plus
A1	116	0	0	23 nts	plus
A1	117	0	0	23 nts	plus
A1	118	0	0	23 nts	plus
A1	119	0	0	23 nts	plus
A1	120	0	0	23 nts	plus
A1	121	0	0	23 nts	plus
A1	122	0	0	23 nts	plus
A1	123	0	0	23 nts	plus
A1	124	0	0	23 nts	plus
A1	125	0	0	23 nts	plus
A1	126	0	0	23 nts	plus
A1	127	0	0	23 nts	plus
A1	128	0	0	23 nts	plus
A1	129	0	0	23 nts	plus
A1	130	0	0	23 nts	plus
A1	131	0	0	23 nts	plus
A1	132	0	0	23 nts	plus
A1	133	0	0	23 nts	plus
A1	134	0	0	23 nts	plus
A1	135	0	0	23 nts	plus
A1	136	0	0	23 nts	plus
A1	137	0	0	23 nts	plus
A1	138	0	0	23 nts	plus
A1	139	0	0	23 nts	plus
A1	140	0	0	23 nts	plus
A1	141	0	0	23 nts	plus
A1	142	0	0	23 nts	plus
A1	143	0	0	23 nts	plus
A1	144	0	0	23 nts	plus
A1	145	0	0	23 nts	plus
A1	146	0	0	23 nts	plus
A1	147	0	0	23 nts	plus
A1	1	0	0	23 nts	minus
A1	2	0	0	23 nts	minus
A1	3	0	0	23 nts	minus
A1	4	0	0	23 nts	minus
A1	5	0	0	23 nts	minus
A1	6	0	0	23 nts	minus
A1	7	0	0	23 nts	minus
A1	8	0	0	23 nts	minus
A1	9	0	0	23 nts	minus
A1	10	-1	-0.136774339	23 nts	minus
A1	11	-1	-0.136774339	23 nts	minus
A1	12	-1	-0.136774339	23 nts	minus
A1	13	-1	-0.136774339	23 nts	minus
A1	14	-1	-0.136774339	23 nts	minus
A1	15	-1	-0.136774339	23 nts	minus
A1	16	-1	-0.136774339	23 nts	minus
A1	17	-1	-0.136774339	23 nts	minus
A1	18	-1	-0.136774339	23 nts	minus
A1	19	-1	-0.136774339	23 nts	minus
A1	20	-1	-0.136774339	23 nts	minus
A1	21	-1	-0.136774339	23 nts	minus
A1	22	-1	-0.136774339	23 nts	minus
A1	23	-1	-0.136774339	23 nts	minus
A1	24	-1	-0.136774339	23 nts	minus
A1	25	-1	-0.136774339	23 nts	minus
A1	26	-1	-0.136774339	23 nts	minus
A1	27	-1	-0.136774339	23 nts	minus
A1	28	-1	-0.136774339	23 nts	minus
A1	29	-1	-0.136774339	23 nts	minus
A1	30	-1	-0.136774339	23 nts	minus
A1	31	-1	-0.136774339	23 nts	minus
A1	32	-1	-0.136774339	23 nts	minus
A1	33	0	0	23 nts	minus
A1	34	0	0	23 nts	minus
A1	35	0	0	23 nts	minus
A1	36	0	0	23 nts	minus
A1	37	0	0	23 nts	minus
A1	38	0	0	23 nts	minus
A1	39	0	0	23 nts	minus
A1	40	0	0	23 nts	minus
A1	41	0	0	23 nts	minus
A1	42	0	0	23 nts	minus
A1	43	0	0	23 nts	minus
A1	44	0	0	23 nts	minus
A1	45	-1	-0.136774339	23 nts	minus
A1	46	-1	-0.136774339	23 nts	minus
A1	47	-1	-0.136774339	23 nts	minus
A1	48	-1	-0.136774339	23 nts	minus
A1	49	-1	-0.136774339	23 nts	minus
A1	50	-1	-0.136774339	23 nts	minus
A1	51	-1	-0.136774339	23 nts	minus
A1	52	-1	-0.136774339	23 nts	minus
A1	53	-1	-0.136774339	23 nts	minus
A1	54	-1	-0.136774339	23 nts	minus
A1	55	-1	-0.136774339	23 nts	minus
A1	56	-1	-0.136774339	23 nts	minus
A1	57	-1	-0.136774339	23 nts	minus
A1	58	-1	-0.136774339	23 nts	minus
A1	59	-1	-0.136774339	23 nts	minus
A1	60	-1	-0.136774339	23 nts	minus
A1	61	-1	-0.136774339	23 nts	minus
A1	62	-1	-0.136774339	23 nts	minus
A1	63	-1	-0.136774339	23 nts	minus
A1	64	-1	-0.136774339	23 nts	minus
A1	65	-1	-0.136774339	23 nts	minus
A1	66	-1	-0.136774339	23 nts	minus
A1	67	-1	-0.136774339	23 nts	minus
A1	68	0	0	23 nts	minus
A1	69	0	0	23 nts	minus
A1	70	0	0	23 nts	minus
A1	71	0	0	23 nts	minus
A1	72	0	0	23 nts	minus
A1	73	0	0	23 nts	minus
A1	74	0	0	23 nts	minus
A1	75	0	0	23 nts	minus
A1	76	0	0	23 nts	minus
A1	77	0	0	23 nts	minus
A1	78	0	0	23 nts	minus
A1	79	0	0	23 nts	minus
A1	80	0	0	23 nts	minus
A1	81	0	0	23 nts	minus
A1	82	0	0	23 nts	minus
A1	83	0	0	23 nts	minus
A1	84	0	0	23 nts	minus
A1	85	0	0	23 nts	minus
A1	86	0	0	23 nts	minus
A1	87	0	0	23 nts	minus
A1	88	0	0	23 nts	minus
A1	89	0	0	23 nts	minus
A1	90	0	0	23 nts	minus
A1	91	0	0	23 nts	minus
A1	92	0	0	23 nts	minus
A1	93	0	0	23 nts	minus
A1	94	0	0	23 nts	minus
A1	95	0	0	23 nts	minus
A1	96	0	0	23 nts	minus
A1	97	-1	-0.136774339	23 nts	minus
A1	98	-1	-0.136774339	23 nts	minus
A1	99	-1	-0.136774339	23 nts	minus
A1	100	-1	-0.136774339	23 nts	minus
A1	101	-1	-0.136774339	23 nts	minus
A1	102	-1	-0.136774339	23 nts	minus
A1	103	-1	-0.136774339	23 nts	minus
A1	104	-1	-0.136774339	23 nts	minus
A1	105	-1	-0.136774339	23 nts	minus
A1	106	-1	-0.136774339	23 nts	minus
A1	107	-1	-0.136774339	23 nts	minus
A1	108	-1	-0.136774339	23 nts	minus
A1	109	-1	-0.136774339	23 nts	minus
A1	110	-1	-0.136774339	23 nts	minus
A1	111	-1	-0.136774339	23 nts	minus
A1	112	-1	-0.136774339	23 nts	minus
A1	113	-1	-0.136774339	23 nts	minus
A1	114	-1	-0.136774339	23 nts	minus
A1	115	-1	-0.136774339	23 nts	minus
A1	116	-1	-0.136774339	23 nts	minus
A1	117	-1	-0.136774339	23 nts	minus
A1	118	-1	-0.136774339	23 nts	minus
A1	119	-1	-0.136774339	23 nts	minus
A1	120	0	0	23 nts	minus
A1	121	0	0	23 nts	minus
A1	122	0	0	23 nts	minus
A1	123	0	0	23 nts	minus
A1	124	0	0	23 nts	minus
A1	125	0	0	23 nts	minus
A1	126	0	0	23 nts	minus
A1	127	0	0	23 nts	minus
A1	128	0	0	23 nts	minus
A1	129	0	0	23 nts	minus
A1	130	0	0	23 nts	minus
A1	131	0	0	23 nts	minus
A1	132	0	0	23 nts	minus
A1	133	0	0	23 nts	minus
A1	134	0	0	23 nts	minus
A1	135	0	0	23 nts	minus
A1	136	0	0	23 nts	minus
A1	137	0	0	23 nts	minus
A1	138	0	0	23 nts	minus
A1	139	0	0	23 nts	minus
A1	140	0	0	23 nts	minus
A1	141	0	0	23 nts	minus
A1	142	0	0	23 nts	minus
A1	143	0	0	23 nts	minus
A1	144	0	0	23 nts	minus
A1	145	0	0	23 nts	minus
A1	146	0	0	23 nts	minus
A1	147	0	0	23 nts	minus
A1	1	1	0.136774339	24 nts	plus
A1	2	1	0.136774339	24 nts	plus
A1	3	1	0.136774339	24 nts	plus
A1	4	2	0.273548677	24 nts	plus
A1	5	2	0.273548677	24 nts	plus
A1	6	2	0.273548677	24 nts	plus
A1	7	2	0.273548677	24 nts	plus
A1	8	2	0.273548677	24 nts	plus
A1	9	3	0.410323016	24 nts	plus
A1	10	4	0.547097354	24 nts	plus
A1	11	4	0.547097354	24 nts	plus
A1	12	4	0.547097354	24 nts	plus
A1	13	4	0.547097354	24 nts	plus
A1	14	6	0.820646032	24 nts	plus
A1	15	6	0.820646032	24 nts	plus
A1	16	8	1.094194709	24 nts	plus
A1	17	8	1.094194709	24 nts	plus
A1	18	8	1.094194709	24 nts	plus
A1	19	8	1.094194709	24 nts	plus
A1	20	8	1.094194709	24 nts	plus
A1	21	8	1.094194709	24 nts	plus
A1	22	9	1.230969048	24 nts	plus
A1	23	10	1.367743386	24 nts	plus
A1	24	13	1.778066402	24 nts	plus
A1	25	12	1.641292063	24 nts	plus
A1	26	13	1.778066402	24 nts	plus
A1	27	13	1.778066402	24 nts	plus
A1	28	12	1.641292063	24 nts	plus
A1	29	12	1.641292063	24 nts	plus
A1	30	12	1.641292063	24 nts	plus
A1	31	12	1.641292063	24 nts	plus
A1	32	12	1.641292063	24 nts	plus
A1	33	11	1.504517725	24 nts	plus
A1	34	14	1.914840741	24 nts	plus
A1	35	14	1.914840741	24 nts	plus
A1	36	14	1.914840741	24 nts	plus
A1	37	14	1.914840741	24 nts	plus
A1	38	14	1.914840741	24 nts	plus
A1	39	14	1.914840741	24 nts	plus
A1	40	12	1.641292063	24 nts	plus
A1	41	12	1.641292063	24 nts	plus
A1	42	12	1.641292063	24 nts	plus
A1	43	12	1.641292063	24 nts	plus
A1	44	12	1.641292063	24 nts	plus
A1	45	12	1.641292063	24 nts	plus
A1	46	11	1.504517725	24 nts	plus
A1	47	10	1.367743386	24 nts	plus
A1	48	7	0.95742037	24 nts	plus
A1	49	7	0.95742037	24 nts	plus
A1	50	6	0.820646032	24 nts	plus
A1	51	6	0.820646032	24 nts	plus
A1	52	6	0.820646032	24 nts	plus
A1	53	8	1.094194709	24 nts	plus
A1	54	8	1.094194709	24 nts	plus
A1	55	9	1.230969048	24 nts	plus
A1	56	9	1.230969048	24 nts	plus
A1	57	9	1.230969048	24 nts	plus
A1	58	5	0.683871693	24 nts	plus
A1	59	5	0.683871693	24 nts	plus
A1	60	5	0.683871693	24 nts	plus
A1	61	5	0.683871693	24 nts	plus
A1	62	3	0.410323016	24 nts	plus
A1	63	3	0.410323016	24 nts	plus
A1	64	3	0.410323016	24 nts	plus
A1	65	3	0.410323016	24 nts	plus
A1	66	3	0.410323016	24 nts	plus
A1	67	3	0.410323016	24 nts	plus
A1	68	3	0.410323016	24 nts	plus
A1	69	3	0.410323016	24 nts	plus
A1	70	3	0.410323016	24 nts	plus
A1	71	3	0.410323016	24 nts	plus
A1	72	3	0.410323016	24 nts	plus
A1	73	3	0.410323016	24 nts	plus
A1	74	3	0.410323016	24 nts	plus
A1	75	3	0.410323016	24 nts	plus
A1	76	3	0.410323016	24 nts	plus
A1	77	1	0.136774339	24 nts	plus
A1	78	1	0.136774339	24 nts	plus
A1	79	0	0	24 nts	plus
A1	80	0	0	24 nts	plus
A1	81	0	0	24 nts	plus
A1	82	1	0.136774339	24 nts	plus
A1	83	1	0.136774339	24 nts	plus
A1	84	1	0.136774339	24 nts	plus
A1	85	1	0.136774339	24 nts	plus
A1	86	1	0.136774339	24 nts	plus
A1	87	1	0.136774339	24 nts	plus
A1	88	1	0.136774339	24 nts	plus
A1	89	1	0.136774339	24 nts	plus
A1	90	1	0.136774339	24 nts	plus
A1	91	1	0.136774339	24 nts	plus
A1	92	3	0.410323016	24 nts	plus
A1	93	3	0.410323016	24 nts	plus
A1	94	3	0.410323016	24 nts	plus
A1	95	3	0.410323016	24 nts	plus
A1	96	3	0.410323016	24 nts	plus
A1	97	3	0.410323016	24 nts	plus
A1	98	3	0.410323016	24 nts	plus
A1	99	4	0.547097354	24 nts	plus
A1	100	4	0.547097354	24 nts	plus
A1	101	4	0.547097354	24 nts	plus
A1	102	4	0.547097354	24 nts	plus
A1	103	4	0.547097354	24 nts	plus
A1	104	4	0.547097354	24 nts	plus
A1	105	4	0.547097354	24 nts	plus
A1	106	3	0.410323016	24 nts	plus
A1	107	3	0.410323016	24 nts	plus
A1	108	3	0.410323016	24 nts	plus
A1	109	3	0.410323016	24 nts	plus
A1	110	3	0.410323016	24 nts	plus
A1	111	3	0.410323016	24 nts	plus
A1	112	3	0.410323016	24 nts	plus
A1	113	3	0.410323016	24 nts	plus
A1	114	3	0.410323016	24 nts	plus
A1	115	3	0.410323016	24 nts	plus
A1	116	1	0.136774339	24 nts	plus
A1	117	1	0.136774339	24 nts	plus
A1	118	1	0.136774339	24 nts	plus
A1	119	1	0.136774339	24 nts	plus
A1	120	1	0.136774339	24 nts	plus
A1	121	1	0.136774339	24 nts	plus
A1	122	1	0.136774339	24 nts	plus
A1	123	0	0	24 nts	plus
A1	124	0	0	24 nts	plus
A1	125	0	0	24 nts	plus
A1	126	0	0	24 nts	plus
A1	127	0	0	24 nts	plus
A1	128	0	0	24 nts	plus
A1	129	0	0	24 nts	plus
A1	130	0	0	24 nts	plus
A1	131	0	0	24 nts	plus
A1	132	0	0	24 nts	plus
A1	133	0	0	24 nts	plus
A1	134	0	0	24 nts	plus
A1	135	0	0	24 nts	plus
A1	136	0	0	24 nts	plus
A1	137	0	0	24 nts	plus
A1	138	0	0	24 nts	plus
A1	139	0	0	24 nts	plus
A1	140	0	0	24 nts	plus
A1	141	0	0	24 nts	plus
A1	142	0	0	24 nts	plus
A1	143	0	0	24 nts	plus
A1	144	0	0	24 nts	plus
A1	145	0	0	24 nts	plus
A1	146	0	0	24 nts	plus
A1	147	0	0	24 nts	plus
A1	1	0	0	24 nts	minus
A1	2	0	0	24 nts	minus
A1	3	0	0	24 nts	minus
A1	4	0	0	24 nts	minus
A1	5	0	0	24 nts	minus
A1	6	0	0	24 nts	minus
A1	7	0	0	24 nts	minus
A1	8	0	0	24 nts	minus
A1	9	0	0	24 nts	minus
A1	10	0	0	24 nts	minus
A1	11	0	0	24 nts	minus
A1	12	0	0	24 nts	minus
A1	13	0	0	24 nts	minus
A1	14	0	0	24 nts	minus
A1	15	0	0	24 nts	minus
A1	16	0	0	24 nts	minus
A1	17	0	0	24 nts	minus
A1	18	0	0	24 nts	minus
A1	19	0	0	24 nts	minus
A1	20	0	0	24 nts	minus
A1	21	0	0	24 nts	minus
A1	22	0	0	24 nts	minus
A1	23	0	0	24 nts	minus
A1	24	0	0	24 nts	minus
A1	25	-1	-0.136774339	24 nts	minus
A1	26	-1	-0.136774339	24 nts	minus
A1	27	-1	-0.136774339	24 nts	minus
A1	28	-1	-0.136774339	24 nts	minus
A1	29	-1	-0.136774339	24 nts	minus
A1	30	-1	-0.136774339	24 nts	minus
A1	31	-1	-0.136774339	24 nts	minus
A1	32	-1	-0.136774339	24 nts	minus
A1	33	-1	-0.136774339	24 nts	minus
A1	34	-1	-0.136774339	24 nts	minus
A1	35	-1	-0.136774339	24 nts	minus
A1	36	-1	-0.136774339	24 nts	minus
A1	37	-1	-0.136774339	24 nts	minus
A1	38	-1	-0.136774339	24 nts	minus
A1	39	-1	-0.136774339	24 nts	minus
A1	40	-1	-0.136774339	24 nts	minus
A1	41	-1	-0.136774339	24 nts	minus
A1	42	-1	-0.136774339	24 nts	minus
A1	43	-1	-0.136774339	24 nts	minus
A1	44	-2	-0.273548677	24 nts	minus
A1	45	-5	-0.683871693	24 nts	minus
A1	46	-5	-0.683871693	24 nts	minus
A1	47	-5	-0.683871693	24 nts	minus
A1	48	-5	-0.683871693	24 nts	minus
A1	49	-4	-0.547097354	24 nts	minus
A1	50	-4	-0.547097354	24 nts	minus
A1	51	-4	-0.547097354	24 nts	minus
A1	52	-4	-0.547097354	24 nts	minus
A1	53	-5	-0.683871693	24 nts	minus
A1	54	-5	-0.683871693	24 nts	minus
A1	55	-5	-0.683871693	24 nts	minus
A1	56	-5	-0.683871693	24 nts	minus
A1	57	-5	-0.683871693	24 nts	minus
A1	58	-5	-0.683871693	24 nts	minus
A1	59	-5	-0.683871693	24 nts	minus
A1	60	-5	-0.683871693	24 nts	minus
A1	61	-5	-0.683871693	24 nts	minus
A1	62	-5	-0.683871693	24 nts	minus
A1	63	-5	-0.683871693	24 nts	minus
A1	64	-5	-0.683871693	24 nts	minus
A1	65	-5	-0.683871693	24 nts	minus
A1	66	-5	-0.683871693	24 nts	minus
A1	67	-5	-0.683871693	24 nts	minus
A1	68	-4	-0.547097354	24 nts	minus
A1	69	-1	-0.136774339	24 nts	minus
A1	70	-1	-0.136774339	24 nts	minus
A1	71	-1	-0.136774339	24 nts	minus
A1	72	-1	-0.136774339	24 nts	minus
A1	73	-1	-0.136774339	24 nts	minus
A1	74	-1	-0.136774339	24 nts	minus
A1	75	-1	-0.136774339	24 nts	minus
A1	76	-1	-0.136774339	24 nts	minus
A1	77	0	0	24 nts	minus
A1	78	0	0	24 nts	minus
A1	79	0	0	24 nts	minus
A1	80	0	0	24 nts	minus
A1	81	0	0	24 nts	minus
A1	82	0	0	24 nts	minus
A1	83	0	0	24 nts	minus
A1	84	0	0	24 nts	minus
A1	85	0	0	24 nts	minus
A1	86	0	0	24 nts	minus
A1	87	0	0	24 nts	minus
A1	88	0	0	24 nts	minus
A1	89	0	0	24 nts	minus
A1	90	0	0	24 nts	minus
A1	91	0	0	24 nts	minus
A1	92	0	0	24 nts	minus
A1	93	0	0	24 nts	minus
A1	94	0	0	24 nts	minus
A1	95	0	0	24 nts	minus
A1	96	0	0	24 nts	minus
A1	97	0	0	24 nts	minus
A1	98	-1	-0.136774339	24 nts	minus
A1	99	-1	-0.136774339	24 nts	minus
A1	100	-2	-0.273548677	24 nts	minus
A1	101	-2	-0.273548677	24 nts	minus
A1	102	-2	-0.273548677	24 nts	minus
A1	103	-2	-0.273548677	24 nts	minus
A1	104	-2	-0.273548677	24 nts	minus
A1	105	-2	-0.273548677	24 nts	minus
A1	106	-2	-0.273548677	24 nts	minus
A1	107	-2	-0.273548677	24 nts	minus
A1	108	-2	-0.273548677	24 nts	minus
A1	109	-2	-0.273548677	24 nts	minus
A1	110	-2	-0.273548677	24 nts	minus
A1	111	-2	-0.273548677	24 nts	minus
A1	112	-2	-0.273548677	24 nts	minus
A1	113	-2	-0.273548677	24 nts	minus
A1	114	-2	-0.273548677	24 nts	minus
A1	115	-2	-0.273548677	24 nts	minus
A1	116	-2	-0.273548677	24 nts	minus
A1	117	-2	-0.273548677	24 nts	minus
A1	118	-2	-0.273548677	24 nts	minus
A1	119	-3	-0.410323016	24 nts	minus
A1	120	-3	-0.410323016	24 nts	minus
A1	121	-3	-0.410323016	24 nts	minus
A1	122	-2	-0.273548677	24 nts	minus
A1	123	-3	-0.410323016	24 nts	minus
A1	124	-2	-0.273548677	24 nts	minus
A1	125	-2	-0.273548677	24 nts	minus
A1	126	-2	-0.273548677	24 nts	minus
A1	127	-2	-0.273548677	24 nts	minus
A1	128	-2	-0.273548677	24 nts	minus
A1	129	-2	-0.273548677	24 nts	minus
A1	130	-2	-0.273548677	24 nts	minus
A1	131	-2	-0.273548677	24 nts	minus
A1	132	-2	-0.273548677	24 nts	minus
A1	133	-2	-0.273548677	24 nts	minus
A1	134	-2	-0.273548677	24 nts	minus
A1	135	-2	-0.273548677	24 nts	minus
A1	136	-2	-0.273548677	24 nts	minus
A1	137	-2	-0.273548677	24 nts	minus
A1	138	-2	-0.273548677	24 nts	minus
A1	139	-2	-0.273548677	24 nts	minus
A1	140	-2	-0.273548677	24 nts	minus
A1	141	-2	-0.273548677	24 nts	minus
A1	142	-2	-0.273548677	24 nts	minus
A1	143	-1	-0.136774339	24 nts	minus
A1	144	-1	-0.136774339	24 nts	minus
A1	145	-1	-0.136774339	24 nts	minus
A1	146	-1	-0.136774339	24 nts	minus
A1	147	0	0	24 nts	minus
A1	1	0	0	>24 nts	plus
A1	2	0	0	>24 nts	plus
A1	3	0	0	>24 nts	plus
A1	4	0	0	>24 nts	plus
A1	5	0	0	>24 nts	plus
A1	6	0	0	>24 nts	plus
A1	7	0	0	>24 nts	plus
A1	8	0	0	>24 nts	plus
A1	9	0	0	>24 nts	plus
A1	10	0	0	>24 nts	plus
A1	11	1	0.136774339	>24 nts	plus
A1	12	3	0.410323016	>24 nts	plus
A1	13	4	0.547097354	>24 nts	plus
A1	14	5	0.683871693	>24 nts	plus
A1	15	5	0.683871693	>24 nts	plus
A1	16	9	1.230969048	>24 nts	plus
A1	17	9	1.230969048	>24 nts	plus
A1	18	11	1.504517725	>24 nts	plus
A1	19	11	1.504517725	>24 nts	plus
A1	20	11	1.504517725	>24 nts	plus
A1	21	13	1.778066402	>24 nts	plus
A1	22	13	1.778066402	>24 nts	plus
A1	23	13	1.778066402	>24 nts	plus
A1	24	13	1.778066402	>24 nts	plus
A1	25	13	1.778066402	>24 nts	plus
A1	26	14	1.914840741	>24 nts	plus
A1	27	14	1.914840741	>24 nts	plus
A1	28	14	1.914840741	>24 nts	plus
A1	29	15	2.051615079	>24 nts	plus
A1	30	17	2.325163756	>24 nts	plus
A1	31	22	3.00903545	>24 nts	plus
A1	32	23	3.145809788	>24 nts	plus
A1	33	23	3.145809788	>24 nts	plus
A1	34	23	3.145809788	>24 nts	plus
A1	35	23	3.145809788	>24 nts	plus
A1	36	24	3.282584127	>24 nts	plus
A1	37	24	3.282584127	>24 nts	plus
A1	38	21	2.872261111	>24 nts	plus
A1	39	21	2.872261111	>24 nts	plus
A1	40	20	2.735486772	>24 nts	plus
A1	41	22	3.00903545	>24 nts	plus
A1	42	22	3.00903545	>24 nts	plus
A1	43	22	3.00903545	>24 nts	plus
A1	44	22	3.00903545	>24 nts	plus
A1	45	22	3.00903545	>24 nts	plus
A1	46	22	3.00903545	>24 nts	plus
A1	47	21	2.872261111	>24 nts	plus
A1	48	21	2.872261111	>24 nts	plus
A1	49	21	2.872261111	>24 nts	plus
A1	50	16	2.188389418	>24 nts	plus
A1	51	15	2.051615079	>24 nts	plus
A1	52	13	1.778066402	>24 nts	plus
A1	53	13	1.778066402	>24 nts	plus
A1	54	13	1.778066402	>24 nts	plus
A1	55	13	1.778066402	>24 nts	plus
A1	56	13	1.778066402	>24 nts	plus
A1	57	13	1.778066402	>24 nts	plus
A1	58	10	1.367743386	>24 nts	plus
A1	59	9	1.230969048	>24 nts	plus
A1	60	9	1.230969048	>24 nts	plus
A1	61	9	1.230969048	>24 nts	plus
A1	62	8	1.094194709	>24 nts	plus
A1	63	7	0.95742037	>24 nts	plus
A1	64	5	0.683871693	>24 nts	plus
A1	65	4	0.547097354	>24 nts	plus
A1	66	3	0.410323016	>24 nts	plus
A1	67	3	0.410323016	>24 nts	plus
A1	68	1	0.136774339	>24 nts	plus
A1	69	1	0.136774339	>24 nts	plus
A1	70	1	0.136774339	>24 nts	plus
A1	71	1	0.136774339	>24 nts	plus
A1	72	1	0.136774339	>24 nts	plus
A1	73	1	0.136774339	>24 nts	plus
A1	74	1	0.136774339	>24 nts	plus
A1	75	1	0.136774339	>24 nts	plus
A1	76	1	0.136774339	>24 nts	plus
A1	77	1	0.136774339	>24 nts	plus
A1	78	1	0.136774339	>24 nts	plus
A1	79	1	0.136774339	>24 nts	plus
A1	80	1	0.136774339	>24 nts	plus
A1	81	1	0.136774339	>24 nts	plus
A1	82	1	0.136774339	>24 nts	plus
A1	83	2	0.273548677	>24 nts	plus
A1	84	2	0.273548677	>24 nts	plus
A1	85	3	0.410323016	>24 nts	plus
A1	86	5	0.683871693	>24 nts	plus
A1	87	6	0.820646032	>24 nts	plus
A1	88	6	0.820646032	>24 nts	plus
A1	89	6	0.820646032	>24 nts	plus
A1	90	6	0.820646032	>24 nts	plus
A1	91	8	1.094194709	>24 nts	plus
A1	92	8	1.094194709	>24 nts	plus
A1	93	10	1.367743386	>24 nts	plus
A1	94	10	1.367743386	>24 nts	plus
A1	95	10	1.367743386	>24 nts	plus
A1	96	10	1.367743386	>24 nts	plus
A1	97	11	1.504517725	>24 nts	plus
A1	98	11	1.504517725	>24 nts	plus
A1	99	12	1.641292063	>24 nts	plus
A1	100	15	2.051615079	>24 nts	plus
A1	101	15	2.051615079	>24 nts	plus
A1	102	15	2.051615079	>24 nts	plus
A1	103	15	2.051615079	>24 nts	plus
A1	104	15	2.051615079	>24 nts	plus
A1	105	15	2.051615079	>24 nts	plus
A1	106	15	2.051615079	>24 nts	plus
A1	107	15	2.051615079	>24 nts	plus
A1	108	15	2.051615079	>24 nts	plus
A1	109	15	2.051615079	>24 nts	plus
A1	110	15	2.051615079	>24 nts	plus
A1	111	15	2.051615079	>24 nts	plus
A1	112	15	2.051615079	>24 nts	plus
A1	113	13	1.778066402	>24 nts	plus
A1	114	13	1.778066402	>24 nts	plus
A1	115	12	1.641292063	>24 nts	plus
A1	116	9	1.230969048	>24 nts	plus
A1	117	7	0.95742037	>24 nts	plus
A1	118	7	0.95742037	>24 nts	plus
A1	119	6	0.820646032	>24 nts	plus
A1	120	6	0.820646032	>24 nts	plus
A1	121	6	0.820646032	>24 nts	plus
A1	122	5	0.683871693	>24 nts	plus
A1	123	5	0.683871693	>24 nts	plus
A1	124	5	0.683871693	>24 nts	plus
A1	125	5	0.683871693	>24 nts	plus
A1	126	3	0.410323016	>24 nts	plus
A1	127	3	0.410323016	>24 nts	plus
A1	128	3	0.410323016	>24 nts	plus
A1	129	2	0.273548677	>24 nts	plus
A1	130	0	0	>24 nts	plus
A1	131	0	0	>24 nts	plus
A1	132	0	0	>24 nts	plus
A1	133	0	0	>24 nts	plus
A1	134	0	0	>24 nts	plus
A1	135	0	0	>24 nts	plus
A1	136	0	0	>24 nts	plus
A1	137	0	0	>24 nts	plus
A1	138	0	0	>24 nts	plus
A1	139	0	0	>24 nts	plus
A1	140	0	0	>24 nts	plus
A1	141	0	0	>24 nts	plus
A1	142	0	0	>24 nts	plus
A1	143	0	0	>24 nts	plus
A1	144	0	0	>24 nts	plus
A1	145	0	0	>24 nts	plus
A1	146	0	0	>24 nts	plus
A1	147	0	0	>24 nts	plus
A1	1	0	0	>24 nts	minus
A1	2	0	0	>24 nts	minus
A1	3	-1	-0.136774339	>24 nts	minus
A1	4	-1	-0.136774339	>24 nts	minus
A1	5	-1	-0.136774339	>24 nts	minus
A1	6	-1	-0.136774339	>24 nts	minus
A1	7	-1	-0.136774339	>24 nts	minus
A1	8	-1	-0.136774339	>24 nts	minus
A1	9	-1	-0.136774339	>24 nts	minus
A1	10	-1	-0.136774339	>24 nts	minus
A1	11	-1	-0.136774339	>24 nts	minus
A1	12	-1	-0.136774339	>24 nts	minus
A1	13	-1	-0.136774339	>24 nts	minus
A1	14	-1	-0.136774339	>24 nts	minus
A1	15	-1	-0.136774339	>24 nts	minus
A1	16	-1	-0.136774339	>24 nts	minus
A1	17	-1	-0.136774339	>24 nts	minus
A1	18	-1	-0.136774339	>24 nts	minus
A1	19	-1	-0.136774339	>24 nts	minus
A1	20	-1	-0.136774339	>24 nts	minus
A1	21	-1	-0.136774339	>24 nts	minus
A1	22	-1	-0.136774339	>24 nts	minus
A1	23	-1	-0.136774339	>24 nts	minus
A1	24	-1	-0.136774339	>24 nts	minus
A1	25	-1	-0.136774339	>24 nts	minus
A1	26	-1	-0.136774339	>24 nts	minus
A1	27	-1	-0.136774339	>24 nts	minus
A1	28	0	0	>24 nts	minus
A1	29	0	0	>24 nts	minus
A1	30	0	0	>24 nts	minus
A1	31	0	0	>24 nts	minus
A1	32	0	0	>24 nts	minus
A1	33	0	0	>24 nts	minus
A1	34	-1	-0.136774339	>24 nts	minus
A1	35	-1	-0.136774339	>24 nts	minus
A1	36	-1	-0.136774339	>24 nts	minus
A1	37	-1	-0.136774339	>24 nts	minus
A1	38	-1	-0.136774339	>24 nts	minus
A1	39	-1	-0.136774339	>24 nts	minus
A1	40	-2	-0.273548677	>24 nts	minus
A1	41	-2	-0.273548677	>24 nts	minus
A1	42	-2	-0.273548677	>24 nts	minus
A1	43	-2	-0.273548677	>24 nts	minus
A1	44	-2	-0.273548677	>24 nts	minus
A1	45	-3	-0.410323016	>24 nts	minus
A1	46	-3	-0.410323016	>24 nts	minus
A1	47	-4	-0.547097354	>24 nts	minus
A1	48	-5	-0.683871693	>24 nts	minus
A1	49	-7	-0.95742037	>24 nts	minus
A1	50	-7	-0.95742037	>24 nts	minus
A1	51	-7	-0.95742037	>24 nts	minus
A1	52	-7	-0.95742037	>24 nts	minus
A1	53	-7	-0.95742037	>24 nts	minus
A1	54	-8	-1.094194709	>24 nts	minus
A1	55	-8	-1.094194709	>24 nts	minus
A1	56	-8	-1.094194709	>24 nts	minus
A1	57	-8	-1.094194709	>24 nts	minus
A1	58	-8	-1.094194709	>24 nts	minus
A1	59	-8	-1.094194709	>24 nts	minus
A1	60	-8	-1.094194709	>24 nts	minus
A1	61	-8	-1.094194709	>24 nts	minus
A1	62	-8	-1.094194709	>24 nts	minus
A1	63	-8	-1.094194709	>24 nts	minus
A1	64	-7	-0.95742037	>24 nts	minus
A1	65	-7	-0.95742037	>24 nts	minus
A1	66	-7	-0.95742037	>24 nts	minus
A1	67	-6	-0.820646032	>24 nts	minus
A1	68	-6	-0.820646032	>24 nts	minus
A1	69	-6	-0.820646032	>24 nts	minus
A1	70	-6	-0.820646032	>24 nts	minus
A1	71	-6	-0.820646032	>24 nts	minus
A1	72	-6	-0.820646032	>24 nts	minus
A1	73	-6	-0.820646032	>24 nts	minus
A1	74	-5	-0.683871693	>24 nts	minus
A1	75	-5	-0.683871693	>24 nts	minus
A1	76	-5	-0.683871693	>24 nts	minus
A1	77	-4	-0.547097354	>24 nts	minus
A1	78	-2	-0.273548677	>24 nts	minus
A1	79	-2	-0.273548677	>24 nts	minus
A1	80	-2	-0.273548677	>24 nts	minus
A1	81	-2	-0.273548677	>24 nts	minus
A1	82	-2	-0.273548677	>24 nts	minus
A1	83	-2	-0.273548677	>24 nts	minus
A1	84	0	0	>24 nts	minus
A1	85	0	0	>24 nts	minus
A1	86	0	0	>24 nts	minus
A1	87	0	0	>24 nts	minus
A1	88	-1	-0.136774339	>24 nts	minus
A1	89	-2	-0.273548677	>24 nts	minus
A1	90	-3	-0.410323016	>24 nts	minus
A1	91	-3	-0.410323016	>24 nts	minus
A1	92	-3	-0.410323016	>24 nts	minus
A1	93	-3	-0.410323016	>24 nts	minus
A1	94	-4	-0.547097354	>24 nts	minus
A1	95	-4	-0.547097354	>24 nts	minus
A1	96	-4	-0.547097354	>24 nts	minus
A1	97	-4	-0.547097354	>24 nts	minus
A1	98	-4	-0.547097354	>24 nts	minus
A1	99	-4	-0.547097354	>24 nts	minus
A1	100	-5	-0.683871693	>24 nts	minus
A1	101	-5	-0.683871693	>24 nts	minus
A1	102	-5	-0.683871693	>24 nts	minus
A1	103	-5	-0.683871693	>24 nts	minus
A1	104	-5	-0.683871693	>24 nts	minus
A1	105	-5	-0.683871693	>24 nts	minus
A1	106	-5	-0.683871693	>24 nts	minus
A1	107	-5	-0.683871693	>24 nts	minus
A1	108	-5	-0.683871693	>24 nts	minus
A1	109	-5	-0.683871693	>24 nts	minus
A1	110	-6	-0.820646032	>24 nts	minus
A1	111	-6	-0.820646032	>24 nts	minus
A1	112	-6	-0.820646032	>24 nts	minus
A1	113	-5	-0.683871693	>24 nts	minus
A1	114	-5	-0.683871693	>24 nts	minus
A1	115	-5	-0.683871693	>24 nts	minus
A1	116	-5	-0.683871693	>24 nts	minus
A1	117	-5	-0.683871693	>24 nts	minus
A1	118	-5	-0.683871693	>24 nts	minus
A1	119	-3	-0.410323016	>24 nts	minus
A1	120	-3	-0.410323016	>24 nts	minus
A1	121	-3	-0.410323016	>24 nts	minus
A1	122	-3	-0.410323016	>24 nts	minus
A1	123	-3	-0.410323016	>24 nts	minus
A1	124	-2	-0.273548677	>24 nts	minus
A1	125	-2	-0.273548677	>24 nts	minus
A1	126	-2	-0.273548677	>24 nts	minus
A1	127	-2	-0.273548677	>24 nts	minus
A1	128	-2	-0.273548677	>24 nts	minus
A1	129	-2	-0.273548677	>24 nts	minus
A1	130	-2	-0.273548677	>24 nts	minus
A1	131	-2	-0.273548677	>24 nts	minus
A1	132	-2	-0.273548677	>24 nts	minus
A1	133	-1	-0.136774339	>24 nts	minus
A1	134	-1	-0.136774339	>24 nts	minus
A1	135	-1	-0.136774339	>24 nts	minus
A1	136	0	0	>24 nts	minus
A1	137	0	0	>24 nts	minus
A1	138	0	0	>24 nts	minus
A1	139	0	0	>24 nts	minus
A1	140	0	0	>24 nts	minus
A1	141	0	0	>24 nts	minus
A1	142	0	0	>24 nts	minus
A1	143	0	0	>24 nts	minus
A1	144	0	0	>24 nts	minus
A1	145	0	0	>24 nts	minus
A1	146	0	0	>24 nts	minus
A1	147	0	0	>24 nts	minus
