## Supplemental Tables, Code, and Data for "Expression and processing of polycistronic artificial microRNAs and *trans*-acting siRNAs in *Solanum lycopersicum* and *Nicotiana benthamiana*": amiRA3_tomato.txt

Chromosome	Position	Reads	RPM	Length	Strand
A3	1	0	0	<20 nts	plus
A3	2	0	0	<20 nts	plus
A3	3	0	0	<20 nts	plus
A3	4	0	0	<20 nts	plus
A3	5	0	0	<20 nts	plus
A3	6	0	0	<20 nts	plus
A3	7	1	0.096122976	<20 nts	plus
A3	8	1	0.096122976	<20 nts	plus
A3	9	1	0.096122976	<20 nts	plus
A3	10	1	0.096122976	<20 nts	plus
A3	11	2	0.192245952	<20 nts	plus
A3	12	2	0.192245952	<20 nts	plus
A3	13	3	0.288368928	<20 nts	plus
A3	14	5	0.480614879	<20 nts	plus
A3	15	6	0.576737855	<20 nts	plus
A3	16	9	0.865106783	<20 nts	plus
A3	17	10	0.961229759	<20 nts	plus
A3	18	11	1.057352735	<20 nts	plus
A3	19	11	1.057352735	<20 nts	plus
A3	20	11	1.057352735	<20 nts	plus
A3	21	11	1.057352735	<20 nts	plus
A3	22	11	1.057352735	<20 nts	plus
A3	23	11	1.057352735	<20 nts	plus
A3	24	11	1.057352735	<20 nts	plus
A3	25	13	1.249598687	<20 nts	plus
A3	26	14	1.345721662	<20 nts	plus
A3	27	15	1.441844638	<20 nts	plus
A3	28	19	1.826336542	<20 nts	plus
A3	29	19	1.826336542	<20 nts	plus
A3	30	20	1.922459518	<20 nts	plus
A3	31	31	2.979812253	<20 nts	plus
A3	32	31	2.979812253	<20 nts	plus
A3	33	29	2.787566301	<20 nts	plus
A3	34	29	2.787566301	<20 nts	plus
A3	35	26	2.499197373	<20 nts	plus
A3	36	26	2.499197373	<20 nts	plus
A3	37	26	2.499197373	<20 nts	plus
A3	38	35	3.364304156	<20 nts	plus
A3	39	36	3.460427132	<20 nts	plus
A3	40	37	3.556550108	<20 nts	plus
A3	41	37	3.556550108	<20 nts	plus
A3	42	35	3.364304156	<20 nts	plus
A3	43	34	3.26818118	<20 nts	plus
A3	44	33	3.172058204	<20 nts	plus
A3	45	27	2.595320349	<20 nts	plus
A3	46	26	2.499197373	<20 nts	plus
A3	47	25	2.403074397	<20 nts	plus
A3	48	24	2.306951421	<20 nts	plus
A3	49	24	2.306951421	<20 nts	plus
A3	50	12	1.153475711	<20 nts	plus
A3	51	11	1.057352735	<20 nts	plus
A3	52	11	1.057352735	<20 nts	plus
A3	53	10	0.961229759	<20 nts	plus
A3	54	9	0.865106783	<20 nts	plus
A3	55	5	0.480614879	<20 nts	plus
A3	56	6	0.576737855	<20 nts	plus
A3	57	3	0.288368928	<20 nts	plus
A3	58	2	0.192245952	<20 nts	plus
A3	59	1	0.096122976	<20 nts	plus
A3	60	1	0.096122976	<20 nts	plus
A3	61	1	0.096122976	<20 nts	plus
A3	62	1	0.096122976	<20 nts	plus
A3	63	1	0.096122976	<20 nts	plus
A3	64	1	0.096122976	<20 nts	plus
A3	65	1	0.096122976	<20 nts	plus
A3	66	1	0.096122976	<20 nts	plus
A3	67	1	0.096122976	<20 nts	plus
A3	68	1	0.096122976	<20 nts	plus
A3	69	1	0.096122976	<20 nts	plus
A3	70	1	0.096122976	<20 nts	plus
A3	71	1	0.096122976	<20 nts	plus
A3	72	1	0.096122976	<20 nts	plus
A3	73	0	0	<20 nts	plus
A3	74	0	0	<20 nts	plus
A3	75	0	0	<20 nts	plus
A3	76	0	0	<20 nts	plus
A3	77	0	0	<20 nts	plus
A3	78	0	0	<20 nts	plus
A3	79	0	0	<20 nts	plus
A3	80	0	0	<20 nts	plus
A3	81	0	0	<20 nts	plus
A3	82	0	0	<20 nts	plus
A3	83	0	0	<20 nts	plus
A3	84	0	0	<20 nts	plus
A3	85	0	0	<20 nts	plus
A3	86	0	0	<20 nts	plus
A3	87	0	0	<20 nts	plus
A3	88	0	0	<20 nts	plus
A3	89	0	0	<20 nts	plus
A3	90	14	1.345721662	<20 nts	plus
A3	91	21	2.018582494	<20 nts	plus
A3	92	23	2.210828445	<20 nts	plus
A3	93	25	2.403074397	<20 nts	plus
A3	94	30	2.883689277	<20 nts	plus
A3	95	30	2.883689277	<20 nts	plus
A3	96	30	2.883689277	<20 nts	plus
A3	97	30	2.883689277	<20 nts	plus
A3	98	30	2.883689277	<20 nts	plus
A3	99	31	2.979812253	<20 nts	plus
A3	100	31	2.979812253	<20 nts	plus
A3	101	31	2.979812253	<20 nts	plus
A3	102	31	2.979812253	<20 nts	plus
A3	103	33	3.172058204	<20 nts	plus
A3	104	37	3.556550108	<20 nts	plus
A3	105	27	2.595320349	<20 nts	plus
A3	106	27	2.595320349	<20 nts	plus
A3	107	27	2.595320349	<20 nts	plus
A3	108	26	2.499197373	<20 nts	plus
A3	109	26	2.499197373	<20 nts	plus
A3	110	17	1.63409059	<20 nts	plus
A3	111	13	1.249598687	<20 nts	plus
A3	112	12	1.153475711	<20 nts	plus
A3	113	10	0.961229759	<20 nts	plus
A3	114	10	0.961229759	<20 nts	plus
A3	115	9	0.865106783	<20 nts	plus
A3	116	9	0.865106783	<20 nts	plus
A3	117	9	0.865106783	<20 nts	plus
A3	118	9	0.865106783	<20 nts	plus
A3	119	9	0.865106783	<20 nts	plus
A3	120	8	0.768983807	<20 nts	plus
A3	121	2	0.192245952	<20 nts	plus
A3	122	1	0.096122976	<20 nts	plus
A3	123	0	0	<20 nts	plus
A3	124	0	0	<20 nts	plus
A3	125	0	0	<20 nts	plus
A3	126	0	0	<20 nts	plus
A3	127	1	0.096122976	<20 nts	plus
A3	128	1	0.096122976	<20 nts	plus
A3	129	4	0.384491904	<20 nts	plus
A3	130	4	0.384491904	<20 nts	plus
A3	131	4	0.384491904	<20 nts	plus
A3	132	4	0.384491904	<20 nts	plus
A3	133	4	0.384491904	<20 nts	plus
A3	134	4	0.384491904	<20 nts	plus
A3	135	4	0.384491904	<20 nts	plus
A3	136	4	0.384491904	<20 nts	plus
A3	137	4	0.384491904	<20 nts	plus
A3	138	4	0.384491904	<20 nts	plus
A3	139	4	0.384491904	<20 nts	plus
A3	140	4	0.384491904	<20 nts	plus
A3	141	4	0.384491904	<20 nts	plus
A3	142	4	0.384491904	<20 nts	plus
A3	143	4	0.384491904	<20 nts	plus
A3	144	4	0.384491904	<20 nts	plus
A3	145	4	0.384491904	<20 nts	plus
A3	146	1	0.096122976	<20 nts	plus
A3	147	0	0	<20 nts	plus
A3	1	0	0	<20 nts	minus
A3	2	0	0	<20 nts	minus
A3	3	-1	-0.096122976	<20 nts	minus
A3	4	-1	-0.096122976	<20 nts	minus
A3	5	-1	-0.096122976	<20 nts	minus
A3	6	-2	-0.192245952	<20 nts	minus
A3	7	-2	-0.192245952	<20 nts	minus
A3	8	-2	-0.192245952	<20 nts	minus
A3	9	-2	-0.192245952	<20 nts	minus
A3	10	-2	-0.192245952	<20 nts	minus
A3	11	-2	-0.192245952	<20 nts	minus
A3	12	-2	-0.192245952	<20 nts	minus
A3	13	-2	-0.192245952	<20 nts	minus
A3	14	-2	-0.192245952	<20 nts	minus
A3	15	-2	-0.192245952	<20 nts	minus
A3	16	-3	-0.288368928	<20 nts	minus
A3	17	-4	-0.384491904	<20 nts	minus
A3	18	-4	-0.384491904	<20 nts	minus
A3	19	-4	-0.384491904	<20 nts	minus
A3	20	-4	-0.384491904	<20 nts	minus
A3	21	-4	-0.384491904	<20 nts	minus
A3	22	-3	-0.288368928	<20 nts	minus
A3	23	-2	-0.192245952	<20 nts	minus
A3	24	-2	-0.192245952	<20 nts	minus
A3	25	-2	-0.192245952	<20 nts	minus
A3	26	-2	-0.192245952	<20 nts	minus
A3	27	-2	-0.192245952	<20 nts	minus
A3	28	-2	-0.192245952	<20 nts	minus
A3	29	-2	-0.192245952	<20 nts	minus
A3	30	-2	-0.192245952	<20 nts	minus
A3	31	-1	-0.096122976	<20 nts	minus
A3	32	-1	-0.096122976	<20 nts	minus
A3	33	-1	-0.096122976	<20 nts	minus
A3	34	0	0	<20 nts	minus
A3	35	0	0	<20 nts	minus
A3	36	0	0	<20 nts	minus
A3	37	0	0	<20 nts	minus
A3	38	0	0	<20 nts	minus
A3	39	0	0	<20 nts	minus
A3	40	0	0	<20 nts	minus
A3	41	0	0	<20 nts	minus
A3	42	-1	-0.096122976	<20 nts	minus
A3	43	-1	-0.096122976	<20 nts	minus
A3	44	-1	-0.096122976	<20 nts	minus
A3	45	-1	-0.096122976	<20 nts	minus
A3	46	-1	-0.096122976	<20 nts	minus
A3	47	-1	-0.096122976	<20 nts	minus
A3	48	-1	-0.096122976	<20 nts	minus
A3	49	-1	-0.096122976	<20 nts	minus
A3	50	-1	-0.096122976	<20 nts	minus
A3	51	-1	-0.096122976	<20 nts	minus
A3	52	-1	-0.096122976	<20 nts	minus
A3	53	-1	-0.096122976	<20 nts	minus
A3	54	-1	-0.096122976	<20 nts	minus
A3	55	-1	-0.096122976	<20 nts	minus
A3	56	-2	-0.192245952	<20 nts	minus
A3	57	-2	-0.192245952	<20 nts	minus
A3	58	-1	-0.096122976	<20 nts	minus
A3	59	-1	-0.096122976	<20 nts	minus
A3	60	-1	-0.096122976	<20 nts	minus
A3	61	-1	-0.096122976	<20 nts	minus
A3	62	-1	-0.096122976	<20 nts	minus
A3	63	-1	-0.096122976	<20 nts	minus
A3	64	-1	-0.096122976	<20 nts	minus
A3	65	-1	-0.096122976	<20 nts	minus
A3	66	-1	-0.096122976	<20 nts	minus
A3	67	-1	-0.096122976	<20 nts	minus
A3	68	-1	-0.096122976	<20 nts	minus
A3	69	-1	-0.096122976	<20 nts	minus
A3	70	-1	-0.096122976	<20 nts	minus
A3	71	-1	-0.096122976	<20 nts	minus
A3	72	-1	-0.096122976	<20 nts	minus
A3	73	0	0	<20 nts	minus
A3	74	0	0	<20 nts	minus
A3	75	0	0	<20 nts	minus
A3	76	0	0	<20 nts	minus
A3	77	0	0	<20 nts	minus
A3	78	0	0	<20 nts	minus
A3	79	0	0	<20 nts	minus
A3	80	0	0	<20 nts	minus
A3	81	0	0	<20 nts	minus
A3	82	0	0	<20 nts	minus
A3	83	0	0	<20 nts	minus
A3	84	-1	-0.096122976	<20 nts	minus
A3	85	-1	-0.096122976	<20 nts	minus
A3	86	-1	-0.096122976	<20 nts	minus
A3	87	-2	-0.192245952	<20 nts	minus
A3	88	-2	-0.192245952	<20 nts	minus
A3	89	-2	-0.192245952	<20 nts	minus
A3	90	-2	-0.192245952	<20 nts	minus
A3	91	-2	-0.192245952	<20 nts	minus
A3	92	-2	-0.192245952	<20 nts	minus
A3	93	-2	-0.192245952	<20 nts	minus
A3	94	-2	-0.192245952	<20 nts	minus
A3	95	-2	-0.192245952	<20 nts	minus
A3	96	-2	-0.192245952	<20 nts	minus
A3	97	-2	-0.192245952	<20 nts	minus
A3	98	-2	-0.192245952	<20 nts	minus
A3	99	-2	-0.192245952	<20 nts	minus
A3	100	-2	-0.192245952	<20 nts	minus
A3	101	-2	-0.192245952	<20 nts	minus
A3	102	-1	-0.096122976	<20 nts	minus
A3	103	-1	-0.096122976	<20 nts	minus
A3	104	-1	-0.096122976	<20 nts	minus
A3	105	0	0	<20 nts	minus
A3	106	0	0	<20 nts	minus
A3	107	0	0	<20 nts	minus
A3	108	0	0	<20 nts	minus
A3	109	0	0	<20 nts	minus
A3	110	0	0	<20 nts	minus
A3	111	0	0	<20 nts	minus
A3	112	-2	-0.192245952	<20 nts	minus
A3	113	-2	-0.192245952	<20 nts	minus
A3	114	-2	-0.192245952	<20 nts	minus
A3	115	-2	-0.192245952	<20 nts	minus
A3	116	-2	-0.192245952	<20 nts	minus
A3	117	-2	-0.192245952	<20 nts	minus
A3	118	-2	-0.192245952	<20 nts	minus
A3	119	-2	-0.192245952	<20 nts	minus
A3	120	-4	-0.384491904	<20 nts	minus
A3	121	-4	-0.384491904	<20 nts	minus
A3	122	-5	-0.480614879	<20 nts	minus
A3	123	-7	-0.672860831	<20 nts	minus
A3	124	-7	-0.672860831	<20 nts	minus
A3	125	-7	-0.672860831	<20 nts	minus
A3	126	-7	-0.672860831	<20 nts	minus
A3	127	-9	-0.865106783	<20 nts	minus
A3	128	-10	-0.961229759	<20 nts	minus
A3	129	-10	-0.961229759	<20 nts	minus
A3	130	-8	-0.768983807	<20 nts	minus
A3	131	-9	-0.865106783	<20 nts	minus
A3	132	-9	-0.865106783	<20 nts	minus
A3	133	-9	-0.865106783	<20 nts	minus
A3	134	-9	-0.865106783	<20 nts	minus
A3	135	-9	-0.865106783	<20 nts	minus
A3	136	-9	-0.865106783	<20 nts	minus
A3	137	-7	-0.672860831	<20 nts	minus
A3	138	-6	-0.576737855	<20 nts	minus
A3	139	-5	-0.480614879	<20 nts	minus
A3	140	-4	-0.384491904	<20 nts	minus
A3	141	-4	-0.384491904	<20 nts	minus
A3	142	-4	-0.384491904	<20 nts	minus
A3	143	-4	-0.384491904	<20 nts	minus
A3	144	-1	-0.096122976	<20 nts	minus
A3	145	-1	-0.096122976	<20 nts	minus
A3	146	-1	-0.096122976	<20 nts	minus
A3	147	-1	-0.096122976	<20 nts	minus
A3	1	0	0	20 nts	plus
A3	2	0	0	20 nts	plus
A3	3	0	0	20 nts	plus
A3	4	0	0	20 nts	plus
A3	5	0	0	20 nts	plus
A3	6	0	0	20 nts	plus
A3	7	0	0	20 nts	plus
A3	8	2	0.192245952	20 nts	plus
A3	9	2	0.192245952	20 nts	plus
A3	10	2	0.192245952	20 nts	plus
A3	11	2	0.192245952	20 nts	plus
A3	12	2	0.192245952	20 nts	plus
A3	13	2	0.192245952	20 nts	plus
A3	14	2	0.192245952	20 nts	plus
A3	15	2	0.192245952	20 nts	plus
A3	16	2	0.192245952	20 nts	plus
A3	17	3	0.288368928	20 nts	plus
A3	18	3	0.288368928	20 nts	plus
A3	19	3	0.288368928	20 nts	plus
A3	20	3	0.288368928	20 nts	plus
A3	21	3	0.288368928	20 nts	plus
A3	22	3	0.288368928	20 nts	plus
A3	23	3	0.288368928	20 nts	plus
A3	24	3	0.288368928	20 nts	plus
A3	25	5	0.480614879	20 nts	plus
A3	26	5	0.480614879	20 nts	plus
A3	27	5	0.480614879	20 nts	plus
A3	28	4	0.384491904	20 nts	plus
A3	29	4	0.384491904	20 nts	plus
A3	30	5	0.480614879	20 nts	plus
A3	31	5	0.480614879	20 nts	plus
A3	32	5	0.480614879	20 nts	plus
A3	33	5	0.480614879	20 nts	plus
A3	34	5	0.480614879	20 nts	plus
A3	35	5	0.480614879	20 nts	plus
A3	36	5	0.480614879	20 nts	plus
A3	37	4	0.384491904	20 nts	plus
A3	38	17	1.63409059	20 nts	plus
A3	39	18	1.730213566	20 nts	plus
A3	40	18	1.730213566	20 nts	plus
A3	41	18	1.730213566	20 nts	plus
A3	42	18	1.730213566	20 nts	plus
A3	43	18	1.730213566	20 nts	plus
A3	44	18	1.730213566	20 nts	plus
A3	45	16	1.537967614	20 nts	plus
A3	46	16	1.537967614	20 nts	plus
A3	47	16	1.537967614	20 nts	plus
A3	48	15	1.441844638	20 nts	plus
A3	49	15	1.441844638	20 nts	plus
A3	50	15	1.441844638	20 nts	plus
A3	51	15	1.441844638	20 nts	plus
A3	52	15	1.441844638	20 nts	plus
A3	53	15	1.441844638	20 nts	plus
A3	54	15	1.441844638	20 nts	plus
A3	55	15	1.441844638	20 nts	plus
A3	56	15	1.441844638	20 nts	plus
A3	57	15	1.441844638	20 nts	plus
A3	58	2	0.192245952	20 nts	plus
A3	59	1	0.096122976	20 nts	plus
A3	60	1	0.096122976	20 nts	plus
A3	61	1	0.096122976	20 nts	plus
A3	62	1	0.096122976	20 nts	plus
A3	63	1	0.096122976	20 nts	plus
A3	64	1	0.096122976	20 nts	plus
A3	65	1	0.096122976	20 nts	plus
A3	66	1	0.096122976	20 nts	plus
A3	67	1	0.096122976	20 nts	plus
A3	68	1	0.096122976	20 nts	plus
A3	69	1	0.096122976	20 nts	plus
A3	70	0	0	20 nts	plus
A3	71	0	0	20 nts	plus
A3	72	0	0	20 nts	plus
A3	73	0	0	20 nts	plus
A3	74	0	0	20 nts	plus
A3	75	0	0	20 nts	plus
A3	76	0	0	20 nts	plus
A3	77	0	0	20 nts	plus
A3	78	0	0	20 nts	plus
A3	79	0	0	20 nts	plus
A3	80	0	0	20 nts	plus
A3	81	0	0	20 nts	plus
A3	82	0	0	20 nts	plus
A3	83	0	0	20 nts	plus
A3	84	0	0	20 nts	plus
A3	85	0	0	20 nts	plus
A3	86	0	0	20 nts	plus
A3	87	0	0	20 nts	plus
A3	88	0	0	20 nts	plus
A3	89	0	0	20 nts	plus
A3	90	8	0.768983807	20 nts	plus
A3	91	21	2.018582494	20 nts	plus
A3	92	21	2.018582494	20 nts	plus
A3	93	21	2.018582494	20 nts	plus
A3	94	27	2.595320349	20 nts	plus
A3	95	27	2.595320349	20 nts	plus
A3	96	27	2.595320349	20 nts	plus
A3	97	27	2.595320349	20 nts	plus
A3	98	27	2.595320349	20 nts	plus
A3	99	27	2.595320349	20 nts	plus
A3	100	27	2.595320349	20 nts	plus
A3	101	27	2.595320349	20 nts	plus
A3	102	27	2.595320349	20 nts	plus
A3	103	27	2.595320349	20 nts	plus
A3	104	27	2.595320349	20 nts	plus
A3	105	27	2.595320349	20 nts	plus
A3	106	27	2.595320349	20 nts	plus
A3	107	27	2.595320349	20 nts	plus
A3	108	27	2.595320349	20 nts	plus
A3	109	28	2.691443325	20 nts	plus
A3	110	20	1.922459518	20 nts	plus
A3	111	7	0.672860831	20 nts	plus
A3	112	7	0.672860831	20 nts	plus
A3	113	7	0.672860831	20 nts	plus
A3	114	1	0.096122976	20 nts	plus
A3	115	1	0.096122976	20 nts	plus
A3	116	1	0.096122976	20 nts	plus
A3	117	1	0.096122976	20 nts	plus
A3	118	1	0.096122976	20 nts	plus
A3	119	1	0.096122976	20 nts	plus
A3	120	1	0.096122976	20 nts	plus
A3	121	1	0.096122976	20 nts	plus
A3	122	1	0.096122976	20 nts	plus
A3	123	1	0.096122976	20 nts	plus
A3	124	1	0.096122976	20 nts	plus
A3	125	1	0.096122976	20 nts	plus
A3	126	1	0.096122976	20 nts	plus
A3	127	1	0.096122976	20 nts	plus
A3	128	1	0.096122976	20 nts	plus
A3	129	0	0	20 nts	plus
A3	130	0	0	20 nts	plus
A3	131	0	0	20 nts	plus
A3	132	0	0	20 nts	plus
A3	133	0	0	20 nts	plus
A3	134	0	0	20 nts	plus
A3	135	0	0	20 nts	plus
A3	136	0	0	20 nts	plus
A3	137	0	0	20 nts	plus
A3	138	0	0	20 nts	plus
A3	139	0	0	20 nts	plus
A3	140	0	0	20 nts	plus
A3	141	0	0	20 nts	plus
A3	142	0	0	20 nts	plus
A3	143	0	0	20 nts	plus
A3	144	0	0	20 nts	plus
A3	145	0	0	20 nts	plus
A3	146	0	0	20 nts	plus
A3	147	0	0	20 nts	plus
A3	1	0	0	20 nts	minus
A3	2	0	0	20 nts	minus
A3	3	0	0	20 nts	minus
A3	4	0	0	20 nts	minus
A3	5	0	0	20 nts	minus
A3	6	0	0	20 nts	minus
A3	7	0	0	20 nts	minus
A3	8	0	0	20 nts	minus
A3	9	0	0	20 nts	minus
A3	10	0	0	20 nts	minus
A3	11	0	0	20 nts	minus
A3	12	0	0	20 nts	minus
A3	13	0	0	20 nts	minus
A3	14	0	0	20 nts	minus
A3	15	0	0	20 nts	minus
A3	16	0	0	20 nts	minus
A3	17	0	0	20 nts	minus
A3	18	0	0	20 nts	minus
A3	19	0	0	20 nts	minus
A3	20	0	0	20 nts	minus
A3	21	0	0	20 nts	minus
A3	22	0	0	20 nts	minus
A3	23	0	0	20 nts	minus
A3	24	0	0	20 nts	minus
A3	25	0	0	20 nts	minus
A3	26	0	0	20 nts	minus
A3	27	0	0	20 nts	minus
A3	28	0	0	20 nts	minus
A3	29	0	0	20 nts	minus
A3	30	0	0	20 nts	minus
A3	31	0	0	20 nts	minus
A3	32	-1	-0.096122976	20 nts	minus
A3	33	-1	-0.096122976	20 nts	minus
A3	34	-1	-0.096122976	20 nts	minus
A3	35	-1	-0.096122976	20 nts	minus
A3	36	-1	-0.096122976	20 nts	minus
A3	37	-1	-0.096122976	20 nts	minus
A3	38	-1	-0.096122976	20 nts	minus
A3	39	-1	-0.096122976	20 nts	minus
A3	40	-1	-0.096122976	20 nts	minus
A3	41	-1	-0.096122976	20 nts	minus
A3	42	-1	-0.096122976	20 nts	minus
A3	43	-1	-0.096122976	20 nts	minus
A3	44	-1	-0.096122976	20 nts	minus
A3	45	-1	-0.096122976	20 nts	minus
A3	46	-1	-0.096122976	20 nts	minus
A3	47	-1	-0.096122976	20 nts	minus
A3	48	-1	-0.096122976	20 nts	minus
A3	49	-1	-0.096122976	20 nts	minus
A3	50	-1	-0.096122976	20 nts	minus
A3	51	-1	-0.096122976	20 nts	minus
A3	52	0	0	20 nts	minus
A3	53	0	0	20 nts	minus
A3	54	0	0	20 nts	minus
A3	55	0	0	20 nts	minus
A3	56	0	0	20 nts	minus
A3	57	0	0	20 nts	minus
A3	58	0	0	20 nts	minus
A3	59	0	0	20 nts	minus
A3	60	0	0	20 nts	minus
A3	61	0	0	20 nts	minus
A3	62	0	0	20 nts	minus
A3	63	0	0	20 nts	minus
A3	64	0	0	20 nts	minus
A3	65	0	0	20 nts	minus
A3	66	0	0	20 nts	minus
A3	67	0	0	20 nts	minus
A3	68	0	0	20 nts	minus
A3	69	0	0	20 nts	minus
A3	70	0	0	20 nts	minus
A3	71	0	0	20 nts	minus
A3	72	0	0	20 nts	minus
A3	73	0	0	20 nts	minus
A3	74	0	0	20 nts	minus
A3	75	0	0	20 nts	minus
A3	76	0	0	20 nts	minus
A3	77	0	0	20 nts	minus
A3	78	0	0	20 nts	minus
A3	79	0	0	20 nts	minus
A3	80	0	0	20 nts	minus
A3	81	0	0	20 nts	minus
A3	82	0	0	20 nts	minus
A3	83	0	0	20 nts	minus
A3	84	0	0	20 nts	minus
A3	85	0	0	20 nts	minus
A3	86	0	0	20 nts	minus
A3	87	0	0	20 nts	minus
A3	88	0	0	20 nts	minus
A3	89	0	0	20 nts	minus
A3	90	0	0	20 nts	minus
A3	91	0	0	20 nts	minus
A3	92	0	0	20 nts	minus
A3	93	0	0	20 nts	minus
A3	94	0	0	20 nts	minus
A3	95	0	0	20 nts	minus
A3	96	0	0	20 nts	minus
A3	97	0	0	20 nts	minus
A3	98	0	0	20 nts	minus
A3	99	0	0	20 nts	minus
A3	100	0	0	20 nts	minus
A3	101	0	0	20 nts	minus
A3	102	0	0	20 nts	minus
A3	103	0	0	20 nts	minus
A3	104	0	0	20 nts	minus
A3	105	0	0	20 nts	minus
A3	106	0	0	20 nts	minus
A3	107	0	0	20 nts	minus
A3	108	0	0	20 nts	minus
A3	109	0	0	20 nts	minus
A3	110	0	0	20 nts	minus
A3	111	0	0	20 nts	minus
A3	112	-1	-0.096122976	20 nts	minus
A3	113	-1	-0.096122976	20 nts	minus
A3	114	-1	-0.096122976	20 nts	minus
A3	115	-1	-0.096122976	20 nts	minus
A3	116	-1	-0.096122976	20 nts	minus
A3	117	-1	-0.096122976	20 nts	minus
A3	118	-1	-0.096122976	20 nts	minus
A3	119	-1	-0.096122976	20 nts	minus
A3	120	-1	-0.096122976	20 nts	minus
A3	121	-1	-0.096122976	20 nts	minus
A3	122	-1	-0.096122976	20 nts	minus
A3	123	-1	-0.096122976	20 nts	minus
A3	124	-1	-0.096122976	20 nts	minus
A3	125	-1	-0.096122976	20 nts	minus
A3	126	-1	-0.096122976	20 nts	minus
A3	127	-1	-0.096122976	20 nts	minus
A3	128	-1	-0.096122976	20 nts	minus
A3	129	-1	-0.096122976	20 nts	minus
A3	130	-1	-0.096122976	20 nts	minus
A3	131	-1	-0.096122976	20 nts	minus
A3	132	0	0	20 nts	minus
A3	133	0	0	20 nts	minus
A3	134	0	0	20 nts	minus
A3	135	0	0	20 nts	minus
A3	136	0	0	20 nts	minus
A3	137	0	0	20 nts	minus
A3	138	0	0	20 nts	minus
A3	139	0	0	20 nts	minus
A3	140	0	0	20 nts	minus
A3	141	0	0	20 nts	minus
A3	142	0	0	20 nts	minus
A3	143	0	0	20 nts	minus
A3	144	0	0	20 nts	minus
A3	145	0	0	20 nts	minus
A3	146	0	0	20 nts	minus
A3	147	0	0	20 nts	minus
A3	1	0	0	21 nts	plus
A3	2	0	0	21 nts	plus
A3	3	0	0	21 nts	plus
A3	4	1	0.096122976	21 nts	plus
A3	5	1	0.096122976	21 nts	plus
A3	6	2	0.192245952	21 nts	plus
A3	7	2	0.192245952	21 nts	plus
A3	8	2	0.192245952	21 nts	plus
A3	9	3	0.288368928	21 nts	plus
A3	10	8	0.768983807	21 nts	plus
A3	11	10	0.961229759	21 nts	plus
A3	12	12	1.153475711	21 nts	plus
A3	13	19	1.826336542	21 nts	plus
A3	14	21	2.018582494	21 nts	plus
A3	15	21	2.018582494	21 nts	plus
A3	16	26	2.499197373	21 nts	plus
A3	17	29	2.787566301	21 nts	plus
A3	18	29	2.787566301	21 nts	plus
A3	19	29	2.787566301	21 nts	plus
A3	20	30	2.883689277	21 nts	plus
A3	21	31	2.979812253	21 nts	plus
A3	22	33	3.172058204	21 nts	plus
A3	23	33	3.172058204	21 nts	plus
A3	24	35	3.364304156	21 nts	plus
A3	25	34	3.26818118	21 nts	plus
A3	26	34	3.26818118	21 nts	plus
A3	27	130	12.49598687	21 nts	plus
A3	28	132	12.68823282	21 nts	plus
A3	29	140	13.45721662	21 nts	plus
A3	30	162	15.57192209	21 nts	plus
A3	31	169	16.24478293	21 nts	plus
A3	32	167	16.05253697	21 nts	plus
A3	33	165	15.86029102	21 nts	plus
A3	34	159	15.28355317	21 nts	plus
A3	35	157	15.09130721	21 nts	plus
A3	36	157	15.09130721	21 nts	plus
A3	37	159	15.28355317	21 nts	plus
A3	38	2899	278.6605071	21 nts	plus
A3	39	2899	278.6605071	21 nts	plus
A3	40	2899	278.6605071	21 nts	plus
A3	41	2898	278.5643841	21 nts	plus
A3	42	2897	278.4682612	21 nts	plus
A3	43	2895	278.2760152	21 nts	plus
A3	44	2895	278.2760152	21 nts	plus
A3	45	2893	278.0837693	21 nts	plus
A3	46	2894	278.1798922	21 nts	plus
A3	47	2894	278.1798922	21 nts	plus
A3	48	2797	268.8559636	21 nts	plus
A3	49	2795	268.6637176	21 nts	plus
A3	50	2788	267.9908568	21 nts	plus
A3	51	2765	265.7800283	21 nts	plus
A3	52	2755	264.8187986	21 nts	plus
A3	53	2755	264.8187986	21 nts	plus
A3	54	2755	264.8187986	21 nts	plus
A3	55	2754	264.7226756	21 nts	plus
A3	56	2754	264.7226756	21 nts	plus
A3	57	2754	264.7226756	21 nts	plus
A3	58	2747	264.0498148	21 nts	plus
A3	59	4	0.384491904	21 nts	plus
A3	60	4	0.384491904	21 nts	plus
A3	61	4	0.384491904	21 nts	plus
A3	62	4	0.384491904	21 nts	plus
A3	63	4	0.384491904	21 nts	plus
A3	64	4	0.384491904	21 nts	plus
A3	65	4	0.384491904	21 nts	plus
A3	66	5	0.480614879	21 nts	plus
A3	67	4	0.384491904	21 nts	plus
A3	68	4	0.384491904	21 nts	plus
A3	69	4	0.384491904	21 nts	plus
A3	70	4	0.384491904	21 nts	plus
A3	71	3	0.288368928	21 nts	plus
A3	72	3	0.288368928	21 nts	plus
A3	73	1	0.096122976	21 nts	plus
A3	74	1	0.096122976	21 nts	plus
A3	75	1	0.096122976	21 nts	plus
A3	76	1	0.096122976	21 nts	plus
A3	77	1	0.096122976	21 nts	plus
A3	78	1	0.096122976	21 nts	plus
A3	79	1	0.096122976	21 nts	plus
A3	80	1	0.096122976	21 nts	plus
A3	81	1	0.096122976	21 nts	plus
A3	82	1	0.096122976	21 nts	plus
A3	83	1	0.096122976	21 nts	plus
A3	84	2	0.192245952	21 nts	plus
A3	85	2	0.192245952	21 nts	plus
A3	86	3	0.288368928	21 nts	plus
A3	87	2	0.192245952	21 nts	plus
A3	88	2	0.192245952	21 nts	plus
A3	89	2	0.192245952	21 nts	plus
A3	90	222	21.33930065	21 nts	plus
A3	91	223	21.43542362	21 nts	plus
A3	92	225	21.62766958	21 nts	plus
A3	93	225	21.62766958	21 nts	plus
A3	94	236	22.68502231	21 nts	plus
A3	95	242	23.26176017	21 nts	plus
A3	96	245	23.55012909	21 nts	plus
A3	97	246	23.64625207	21 nts	plus
A3	98	248	23.83849802	21 nts	plus
A3	99	252	24.22298992	21 nts	plus
A3	100	256	24.60748183	21 nts	plus
A3	101	257	24.7036048	21 nts	plus
A3	102	257	24.7036048	21 nts	plus
A3	103	257	24.7036048	21 nts	plus
A3	104	257	24.7036048	21 nts	plus
A3	105	258	24.79972778	21 nts	plus
A3	106	258	24.79972778	21 nts	plus
A3	107	257	24.7036048	21 nts	plus
A3	108	258	24.79972778	21 nts	plus
A3	109	258	24.79972778	21 nts	plus
A3	110	258	24.79972778	21 nts	plus
A3	111	41	3.941042012	21 nts	plus
A3	112	41	3.941042012	21 nts	plus
A3	113	39	3.74879606	21 nts	plus
A3	114	39	3.74879606	21 nts	plus
A3	115	28	2.691443325	21 nts	plus
A3	116	22	2.11470547	21 nts	plus
A3	117	19	1.826336542	21 nts	plus
A3	118	18	1.730213566	21 nts	plus
A3	119	16	1.537967614	21 nts	plus
A3	120	12	1.153475711	21 nts	plus
A3	121	8	0.768983807	21 nts	plus
A3	122	7	0.672860831	21 nts	plus
A3	123	7	0.672860831	21 nts	plus
A3	124	7	0.672860831	21 nts	plus
A3	125	9	0.865106783	21 nts	plus
A3	126	7	0.672860831	21 nts	plus
A3	127	7	0.672860831	21 nts	plus
A3	128	7	0.672860831	21 nts	plus
A3	129	6	0.576737855	21 nts	plus
A3	130	6	0.576737855	21 nts	plus
A3	131	6	0.576737855	21 nts	plus
A3	132	3	0.288368928	21 nts	plus
A3	133	2	0.192245952	21 nts	plus
A3	134	2	0.192245952	21 nts	plus
A3	135	2	0.192245952	21 nts	plus
A3	136	2	0.192245952	21 nts	plus
A3	137	2	0.192245952	21 nts	plus
A3	138	2	0.192245952	21 nts	plus
A3	139	2	0.192245952	21 nts	plus
A3	140	2	0.192245952	21 nts	plus
A3	141	2	0.192245952	21 nts	plus
A3	142	2	0.192245952	21 nts	plus
A3	143	2	0.192245952	21 nts	plus
A3	144	2	0.192245952	21 nts	plus
A3	145	2	0.192245952	21 nts	plus
A3	146	0	0	21 nts	plus
A3	147	0	0	21 nts	plus
A3	1	0	0	21 nts	minus
A3	2	-3	-0.288368928	21 nts	minus
A3	3	-3	-0.288368928	21 nts	minus
A3	4	-3	-0.288368928	21 nts	minus
A3	5	-3	-0.288368928	21 nts	minus
A3	6	-3	-0.288368928	21 nts	minus
A3	7	-3	-0.288368928	21 nts	minus
A3	8	-3	-0.288368928	21 nts	minus
A3	9	-3	-0.288368928	21 nts	minus
A3	10	-3	-0.288368928	21 nts	minus
A3	11	-3	-0.288368928	21 nts	minus
A3	12	-3	-0.288368928	21 nts	minus
A3	13	-3	-0.288368928	21 nts	minus
A3	14	-3	-0.288368928	21 nts	minus
A3	15	-4	-0.384491904	21 nts	minus
A3	16	-4	-0.384491904	21 nts	minus
A3	17	-4	-0.384491904	21 nts	minus
A3	18	-4	-0.384491904	21 nts	minus
A3	19	-4	-0.384491904	21 nts	minus
A3	20	-4	-0.384491904	21 nts	minus
A3	21	-4	-0.384491904	21 nts	minus
A3	22	-4	-0.384491904	21 nts	minus
A3	23	-3	-0.288368928	21 nts	minus
A3	24	-3	-0.288368928	21 nts	minus
A3	25	-4	-0.384491904	21 nts	minus
A3	26	-4	-0.384491904	21 nts	minus
A3	27	-4	-0.384491904	21 nts	minus
A3	28	-4	-0.384491904	21 nts	minus
A3	29	-4	-0.384491904	21 nts	minus
A3	30	-5	-0.480614879	21 nts	minus
A3	31	-6	-0.576737855	21 nts	minus
A3	32	-9	-0.865106783	21 nts	minus
A3	33	-12	-1.153475711	21 nts	minus
A3	34	-12	-1.153475711	21 nts	minus
A3	35	-12	-1.153475711	21 nts	minus
A3	36	-11	-1.057352735	21 nts	minus
A3	37	-11	-1.057352735	21 nts	minus
A3	38	-11	-1.057352735	21 nts	minus
A3	39	-11	-1.057352735	21 nts	minus
A3	40	-11	-1.057352735	21 nts	minus
A3	41	-11	-1.057352735	21 nts	minus
A3	42	-11	-1.057352735	21 nts	minus
A3	43	-11	-1.057352735	21 nts	minus
A3	44	-9	-0.865106783	21 nts	minus
A3	45	-9	-0.865106783	21 nts	minus
A3	46	-8	-0.768983807	21 nts	minus
A3	47	-8	-0.768983807	21 nts	minus
A3	48	-8	-0.768983807	21 nts	minus
A3	49	-8	-0.768983807	21 nts	minus
A3	50	-8	-0.768983807	21 nts	minus
A3	51	-7	-0.672860831	21 nts	minus
A3	52	-6	-0.576737855	21 nts	minus
A3	53	-3	-0.288368928	21 nts	minus
A3	54	-1	-0.096122976	21 nts	minus
A3	55	-2	-0.192245952	21 nts	minus
A3	56	-2	-0.192245952	21 nts	minus
A3	57	-2	-0.192245952	21 nts	minus
A3	58	-2	-0.192245952	21 nts	minus
A3	59	-2	-0.192245952	21 nts	minus
A3	60	-2	-0.192245952	21 nts	minus
A3	61	-2	-0.192245952	21 nts	minus
A3	62	-2	-0.192245952	21 nts	minus
A3	63	-2	-0.192245952	21 nts	minus
A3	64	-3	-0.288368928	21 nts	minus
A3	65	-6	-0.576737855	21 nts	minus
A3	66	-6	-0.576737855	21 nts	minus
A3	67	-16	-1.537967614	21 nts	minus
A3	68	-16	-1.537967614	21 nts	minus
A3	69	-16	-1.537967614	21 nts	minus
A3	70	-16	-1.537967614	21 nts	minus
A3	71	-16	-1.537967614	21 nts	minus
A3	72	-16	-1.537967614	21 nts	minus
A3	73	-16	-1.537967614	21 nts	minus
A3	74	-16	-1.537967614	21 nts	minus
A3	75	-15	-1.441844638	21 nts	minus
A3	76	-14	-1.345721662	21 nts	minus
A3	77	-14	-1.345721662	21 nts	minus
A3	78	-14	-1.345721662	21 nts	minus
A3	79	-14	-1.345721662	21 nts	minus
A3	80	-14	-1.345721662	21 nts	minus
A3	81	-14	-1.345721662	21 nts	minus
A3	82	-14	-1.345721662	21 nts	minus
A3	83	-14	-1.345721662	21 nts	minus
A3	84	-14	-1.345721662	21 nts	minus
A3	85	-14	-1.345721662	21 nts	minus
A3	86	-11	-1.057352735	21 nts	minus
A3	87	-11	-1.057352735	21 nts	minus
A3	88	-6	-0.576737855	21 nts	minus
A3	89	-7	-0.672860831	21 nts	minus
A3	90	-7	-0.672860831	21 nts	minus
A3	91	-7	-0.672860831	21 nts	minus
A3	92	-7	-0.672860831	21 nts	minus
A3	93	-8	-0.768983807	21 nts	minus
A3	94	-8	-0.768983807	21 nts	minus
A3	95	-9	-0.865106783	21 nts	minus
A3	96	-9	-0.865106783	21 nts	minus
A3	97	-9	-0.865106783	21 nts	minus
A3	98	-9	-0.865106783	21 nts	minus
A3	99	-9	-0.865106783	21 nts	minus
A3	100	-9	-0.865106783	21 nts	minus
A3	101	-10	-0.961229759	21 nts	minus
A3	102	-12	-1.153475711	21 nts	minus
A3	103	-12	-1.153475711	21 nts	minus
A3	104	-13	-1.249598687	21 nts	minus
A3	105	-13	-1.249598687	21 nts	minus
A3	106	-12	-1.153475711	21 nts	minus
A3	107	-12	-1.153475711	21 nts	minus
A3	108	-13	-1.249598687	21 nts	minus
A3	109	-12	-1.153475711	21 nts	minus
A3	110	-12	-1.153475711	21 nts	minus
A3	111	-12	-1.153475711	21 nts	minus
A3	112	-15	-1.441844638	21 nts	minus
A3	113	-25	-2.403074397	21 nts	minus
A3	114	-25	-2.403074397	21 nts	minus
A3	115	-25	-2.403074397	21 nts	minus
A3	116	-27	-2.595320349	21 nts	minus
A3	117	-27	-2.595320349	21 nts	minus
A3	118	-27	-2.595320349	21 nts	minus
A3	119	-28	-2.691443325	21 nts	minus
A3	120	-28	-2.691443325	21 nts	minus
A3	121	-28	-2.691443325	21 nts	minus
A3	122	-28	-2.691443325	21 nts	minus
A3	123	-26	-2.499197373	21 nts	minus
A3	124	-26	-2.499197373	21 nts	minus
A3	125	-25	-2.403074397	21 nts	minus
A3	126	-25	-2.403074397	21 nts	minus
A3	127	-25	-2.403074397	21 nts	minus
A3	128	-25	-2.403074397	21 nts	minus
A3	129	-24	-2.306951421	21 nts	minus
A3	130	-20	-1.922459518	21 nts	minus
A3	131	-19	-1.826336542	21 nts	minus
A3	132	-19	-1.826336542	21 nts	minus
A3	133	-16	-1.537967614	21 nts	minus
A3	134	-6	-0.576737855	21 nts	minus
A3	135	-5	-0.480614879	21 nts	minus
A3	136	-5	-0.480614879	21 nts	minus
A3	137	-2	-0.192245952	21 nts	minus
A3	138	-2	-0.192245952	21 nts	minus
A3	139	-2	-0.192245952	21 nts	minus
A3	140	-1	-0.096122976	21 nts	minus
A3	141	-1	-0.096122976	21 nts	minus
A3	142	-1	-0.096122976	21 nts	minus
A3	143	0	0	21 nts	minus
A3	144	0	0	21 nts	minus
A3	145	0	0	21 nts	minus
A3	146	0	0	21 nts	minus
A3	147	0	0	21 nts	minus
A3	1	0	0	22 nts	plus
A3	2	0	0	22 nts	plus
A3	3	0	0	22 nts	plus
A3	4	2	0.192245952	22 nts	plus
A3	5	3	0.288368928	22 nts	plus
A3	6	3	0.288368928	22 nts	plus
A3	7	3	0.288368928	22 nts	plus
A3	8	3	0.288368928	22 nts	plus
A3	9	4	0.384491904	22 nts	plus
A3	10	4	0.384491904	22 nts	plus
A3	11	7	0.672860831	22 nts	plus
A3	12	7	0.672860831	22 nts	plus
A3	13	9	0.865106783	22 nts	plus
A3	14	9	0.865106783	22 nts	plus
A3	15	11	1.057352735	22 nts	plus
A3	16	11	1.057352735	22 nts	plus
A3	17	11	1.057352735	22 nts	plus
A3	18	11	1.057352735	22 nts	plus
A3	19	11	1.057352735	22 nts	plus
A3	20	11	1.057352735	22 nts	plus
A3	21	11	1.057352735	22 nts	plus
A3	22	11	1.057352735	22 nts	plus
A3	23	14	1.345721662	22 nts	plus
A3	24	14	1.345721662	22 nts	plus
A3	25	15	1.441844638	22 nts	plus
A3	26	14	1.345721662	22 nts	plus
A3	27	14	1.345721662	22 nts	plus
A3	28	22	2.11470547	22 nts	plus
A3	29	22	2.11470547	22 nts	plus
A3	30	22	2.11470547	22 nts	plus
A3	31	22	2.11470547	22 nts	plus
A3	32	22	2.11470547	22 nts	plus
A3	33	19	1.826336542	22 nts	plus
A3	34	19	1.826336542	22 nts	plus
A3	35	17	1.63409059	22 nts	plus
A3	36	17	1.63409059	22 nts	plus
A3	37	18	1.730213566	22 nts	plus
A3	38	20	1.922459518	22 nts	plus
A3	39	20	1.922459518	22 nts	plus
A3	40	20	1.922459518	22 nts	plus
A3	41	20	1.922459518	22 nts	plus
A3	42	20	1.922459518	22 nts	plus
A3	43	20	1.922459518	22 nts	plus
A3	44	20	1.922459518	22 nts	plus
A3	45	18	1.730213566	22 nts	plus
A3	46	19	1.826336542	22 nts	plus
A3	47	18	1.730213566	22 nts	plus
A3	48	17	1.63409059	22 nts	plus
A3	49	16	1.537967614	22 nts	plus
A3	50	8	0.768983807	22 nts	plus
A3	51	10	0.961229759	22 nts	plus
A3	52	10	0.961229759	22 nts	plus
A3	53	9	0.865106783	22 nts	plus
A3	54	9	0.865106783	22 nts	plus
A3	55	9	0.865106783	22 nts	plus
A3	56	9	0.865106783	22 nts	plus
A3	57	9	0.865106783	22 nts	plus
A3	58	9	0.865106783	22 nts	plus
A3	59	6	0.576737855	22 nts	plus
A3	60	4	0.384491904	22 nts	plus
A3	61	4	0.384491904	22 nts	plus
A3	62	4	0.384491904	22 nts	plus
A3	63	4	0.384491904	22 nts	plus
A3	64	4	0.384491904	22 nts	plus
A3	65	4	0.384491904	22 nts	plus
A3	66	4	0.384491904	22 nts	plus
A3	67	3	0.288368928	22 nts	plus
A3	68	2	0.192245952	22 nts	plus
A3	69	2	0.192245952	22 nts	plus
A3	70	3	0.288368928	22 nts	plus
A3	71	3	0.288368928	22 nts	plus
A3	72	3	0.288368928	22 nts	plus
A3	73	1	0.096122976	22 nts	plus
A3	74	1	0.096122976	22 nts	plus
A3	75	1	0.096122976	22 nts	plus
A3	76	1	0.096122976	22 nts	plus
A3	77	1	0.096122976	22 nts	plus
A3	78	1	0.096122976	22 nts	plus
A3	79	1	0.096122976	22 nts	plus
A3	80	1	0.096122976	22 nts	plus
A3	81	1	0.096122976	22 nts	plus
A3	82	1	0.096122976	22 nts	plus
A3	83	1	0.096122976	22 nts	plus
A3	84	1	0.096122976	22 nts	plus
A3	85	1	0.096122976	22 nts	plus
A3	86	2	0.192245952	22 nts	plus
A3	87	2	0.192245952	22 nts	plus
A3	88	2	0.192245952	22 nts	plus
A3	89	3	0.288368928	22 nts	plus
A3	90	3	0.288368928	22 nts	plus
A3	91	5	0.480614879	22 nts	plus
A3	92	4	0.384491904	22 nts	plus
A3	93	6	0.576737855	22 nts	plus
A3	94	13	1.249598687	22 nts	plus
A3	95	17	1.63409059	22 nts	plus
A3	96	17	1.63409059	22 nts	plus
A3	97	17	1.63409059	22 nts	plus
A3	98	20	1.922459518	22 nts	plus
A3	99	23	2.210828445	22 nts	plus
A3	100	23	2.210828445	22 nts	plus
A3	101	25	2.403074397	22 nts	plus
A3	102	25	2.403074397	22 nts	plus
A3	103	26	2.499197373	22 nts	plus
A3	104	27	2.595320349	22 nts	plus
A3	105	27	2.595320349	22 nts	plus
A3	106	27	2.595320349	22 nts	plus
A3	107	27	2.595320349	22 nts	plus
A3	108	26	2.499197373	22 nts	plus
A3	109	26	2.499197373	22 nts	plus
A3	110	26	2.499197373	22 nts	plus
A3	111	26	2.499197373	22 nts	plus
A3	112	26	2.499197373	22 nts	plus
A3	113	24	2.306951421	22 nts	plus
A3	114	24	2.306951421	22 nts	plus
A3	115	22	2.11470547	22 nts	plus
A3	116	15	1.441844638	22 nts	plus
A3	117	11	1.057352735	22 nts	plus
A3	118	11	1.057352735	22 nts	plus
A3	119	11	1.057352735	22 nts	plus
A3	120	8	0.768983807	22 nts	plus
A3	121	5	0.480614879	22 nts	plus
A3	122	6	0.576737855	22 nts	plus
A3	123	4	0.384491904	22 nts	plus
A3	124	5	0.480614879	22 nts	plus
A3	125	5	0.480614879	22 nts	plus
A3	126	4	0.384491904	22 nts	plus
A3	127	4	0.384491904	22 nts	plus
A3	128	4	0.384491904	22 nts	plus
A3	129	4	0.384491904	22 nts	plus
A3	130	4	0.384491904	22 nts	plus
A3	131	4	0.384491904	22 nts	plus
A3	132	4	0.384491904	22 nts	plus
A3	133	3	0.288368928	22 nts	plus
A3	134	3	0.288368928	22 nts	plus
A3	135	3	0.288368928	22 nts	plus
A3	136	3	0.288368928	22 nts	plus
A3	137	3	0.288368928	22 nts	plus
A3	138	3	0.288368928	22 nts	plus
A3	139	3	0.288368928	22 nts	plus
A3	140	3	0.288368928	22 nts	plus
A3	141	3	0.288368928	22 nts	plus
A3	142	3	0.288368928	22 nts	plus
A3	143	3	0.288368928	22 nts	plus
A3	144	2	0.192245952	22 nts	plus
A3	145	2	0.192245952	22 nts	plus
A3	146	1	0.096122976	22 nts	plus
A3	147	0	0	22 nts	plus
A3	1	0	0	22 nts	minus
A3	2	-1	-0.096122976	22 nts	minus
A3	3	-2	-0.192245952	22 nts	minus
A3	4	-2	-0.192245952	22 nts	minus
A3	5	-2	-0.192245952	22 nts	minus
A3	6	-3	-0.288368928	22 nts	minus
A3	7	-3	-0.288368928	22 nts	minus
A3	8	-3	-0.288368928	22 nts	minus
A3	9	-3	-0.288368928	22 nts	minus
A3	10	-3	-0.288368928	22 nts	minus
A3	11	-3	-0.288368928	22 nts	minus
A3	12	-3	-0.288368928	22 nts	minus
A3	13	-3	-0.288368928	22 nts	minus
A3	14	-3	-0.288368928	22 nts	minus
A3	15	-3	-0.288368928	22 nts	minus
A3	16	-3	-0.288368928	22 nts	minus
A3	17	-4	-0.384491904	22 nts	minus
A3	18	-4	-0.384491904	22 nts	minus
A3	19	-4	-0.384491904	22 nts	minus
A3	20	-4	-0.384491904	22 nts	minus
A3	21	-4	-0.384491904	22 nts	minus
A3	22	-4	-0.384491904	22 nts	minus
A3	23	-4	-0.384491904	22 nts	minus
A3	24	-3	-0.288368928	22 nts	minus
A3	25	-2	-0.192245952	22 nts	minus
A3	26	-2	-0.192245952	22 nts	minus
A3	27	-2	-0.192245952	22 nts	minus
A3	28	-1	-0.096122976	22 nts	minus
A3	29	-1	-0.096122976	22 nts	minus
A3	30	-1	-0.096122976	22 nts	minus
A3	31	-1	-0.096122976	22 nts	minus
A3	32	-1	-0.096122976	22 nts	minus
A3	33	-3	-0.288368928	22 nts	minus
A3	34	-3	-0.288368928	22 nts	minus
A3	35	-3	-0.288368928	22 nts	minus
A3	36	-3	-0.288368928	22 nts	minus
A3	37	-3	-0.288368928	22 nts	minus
A3	38	-3	-0.288368928	22 nts	minus
A3	39	-3	-0.288368928	22 nts	minus
A3	40	-3	-0.288368928	22 nts	minus
A3	41	-3	-0.288368928	22 nts	minus
A3	42	-3	-0.288368928	22 nts	minus
A3	43	-3	-0.288368928	22 nts	minus
A3	44	-3	-0.288368928	22 nts	minus
A3	45	-3	-0.288368928	22 nts	minus
A3	46	-3	-0.288368928	22 nts	minus
A3	47	-3	-0.288368928	22 nts	minus
A3	48	-3	-0.288368928	22 nts	minus
A3	49	-3	-0.288368928	22 nts	minus
A3	50	-4	-0.384491904	22 nts	minus
A3	51	-4	-0.384491904	22 nts	minus
A3	52	-4	-0.384491904	22 nts	minus
A3	53	-4	-0.384491904	22 nts	minus
A3	54	-4	-0.384491904	22 nts	minus
A3	55	-2	-0.192245952	22 nts	minus
A3	56	-3	-0.288368928	22 nts	minus
A3	57	-4	-0.384491904	22 nts	minus
A3	58	-4	-0.384491904	22 nts	minus
A3	59	-4	-0.384491904	22 nts	minus
A3	60	-4	-0.384491904	22 nts	minus
A3	61	-3	-0.288368928	22 nts	minus
A3	62	-3	-0.288368928	22 nts	minus
A3	63	-3	-0.288368928	22 nts	minus
A3	64	-3	-0.288368928	22 nts	minus
A3	65	-3	-0.288368928	22 nts	minus
A3	66	-3	-0.288368928	22 nts	minus
A3	67	-3	-0.288368928	22 nts	minus
A3	68	-3	-0.288368928	22 nts	minus
A3	69	-3	-0.288368928	22 nts	minus
A3	70	-3	-0.288368928	22 nts	minus
A3	71	-3	-0.288368928	22 nts	minus
A3	72	-2	-0.192245952	22 nts	minus
A3	73	-2	-0.192245952	22 nts	minus
A3	74	-2	-0.192245952	22 nts	minus
A3	75	-2	-0.192245952	22 nts	minus
A3	76	-2	-0.192245952	22 nts	minus
A3	77	-2	-0.192245952	22 nts	minus
A3	78	-1	-0.096122976	22 nts	minus
A3	79	0	0	22 nts	minus
A3	80	0	0	22 nts	minus
A3	81	0	0	22 nts	minus
A3	82	0	0	22 nts	minus
A3	83	0	0	22 nts	minus
A3	84	-1	-0.096122976	22 nts	minus
A3	85	-1	-0.096122976	22 nts	minus
A3	86	-1	-0.096122976	22 nts	minus
A3	87	-2	-0.192245952	22 nts	minus
A3	88	-2	-0.192245952	22 nts	minus
A3	89	-2	-0.192245952	22 nts	minus
A3	90	-2	-0.192245952	22 nts	minus
A3	91	-2	-0.192245952	22 nts	minus
A3	92	-2	-0.192245952	22 nts	minus
A3	93	-2	-0.192245952	22 nts	minus
A3	94	-2	-0.192245952	22 nts	minus
A3	95	-2	-0.192245952	22 nts	minus
A3	96	-2	-0.192245952	22 nts	minus
A3	97	-2	-0.192245952	22 nts	minus
A3	98	-3	-0.288368928	22 nts	minus
A3	99	-3	-0.288368928	22 nts	minus
A3	100	-3	-0.288368928	22 nts	minus
A3	101	-3	-0.288368928	22 nts	minus
A3	102	-4	-0.384491904	22 nts	minus
A3	103	-4	-0.384491904	22 nts	minus
A3	104	-5	-0.480614879	22 nts	minus
A3	105	-5	-0.480614879	22 nts	minus
A3	106	-4	-0.384491904	22 nts	minus
A3	107	-5	-0.480614879	22 nts	minus
A3	108	-5	-0.480614879	22 nts	minus
A3	109	-9	-0.865106783	22 nts	minus
A3	110	-9	-0.865106783	22 nts	minus
A3	111	-10	-0.961229759	22 nts	minus
A3	112	-10	-0.961229759	22 nts	minus
A3	113	-11	-1.057352735	22 nts	minus
A3	114	-13	-1.249598687	22 nts	minus
A3	115	-13	-1.249598687	22 nts	minus
A3	116	-13	-1.249598687	22 nts	minus
A3	117	-13	-1.249598687	22 nts	minus
A3	118	-13	-1.249598687	22 nts	minus
A3	119	-13	-1.249598687	22 nts	minus
A3	120	-12	-1.153475711	22 nts	minus
A3	121	-12	-1.153475711	22 nts	minus
A3	122	-12	-1.153475711	22 nts	minus
A3	123	-15	-1.441844638	22 nts	minus
A3	124	-14	-1.345721662	22 nts	minus
A3	125	-15	-1.441844638	22 nts	minus
A3	126	-14	-1.345721662	22 nts	minus
A3	127	-14	-1.345721662	22 nts	minus
A3	128	-14	-1.345721662	22 nts	minus
A3	129	-13	-1.249598687	22 nts	minus
A3	130	-13	-1.249598687	22 nts	minus
A3	131	-8	-0.768983807	22 nts	minus
A3	132	-8	-0.768983807	22 nts	minus
A3	133	-7	-0.672860831	22 nts	minus
A3	134	-7	-0.672860831	22 nts	minus
A3	135	-6	-0.576737855	22 nts	minus
A3	136	-4	-0.384491904	22 nts	minus
A3	137	-4	-0.384491904	22 nts	minus
A3	138	-4	-0.384491904	22 nts	minus
A3	139	-4	-0.384491904	22 nts	minus
A3	140	-4	-0.384491904	22 nts	minus
A3	141	-4	-0.384491904	22 nts	minus
A3	142	-4	-0.384491904	22 nts	minus
A3	143	-4	-0.384491904	22 nts	minus
A3	144	-4	-0.384491904	22 nts	minus
A3	145	-1	-0.096122976	22 nts	minus
A3	146	-1	-0.096122976	22 nts	minus
A3	147	0	0	22 nts	minus
A3	1	0	0	23 nts	plus
A3	2	0	0	23 nts	plus
A3	3	0	0	23 nts	plus
A3	4	0	0	23 nts	plus
A3	5	0	0	23 nts	plus
A3	6	0	0	23 nts	plus
A3	7	0	0	23 nts	plus
A3	8	0	0	23 nts	plus
A3	9	0	0	23 nts	plus
A3	10	0	0	23 nts	plus
A3	11	0	0	23 nts	plus
A3	12	0	0	23 nts	plus
A3	13	0	0	23 nts	plus
A3	14	1	0.096122976	23 nts	plus
A3	15	1	0.096122976	23 nts	plus
A3	16	1	0.096122976	23 nts	plus
A3	17	1	0.096122976	23 nts	plus
A3	18	1	0.096122976	23 nts	plus
A3	19	1	0.096122976	23 nts	plus
A3	20	1	0.096122976	23 nts	plus
A3	21	1	0.096122976	23 nts	plus
A3	22	1	0.096122976	23 nts	plus
A3	23	1	0.096122976	23 nts	plus
A3	24	1	0.096122976	23 nts	plus
A3	25	1	0.096122976	23 nts	plus
A3	26	1	0.096122976	23 nts	plus
A3	27	2	0.192245952	23 nts	plus
A3	28	2	0.192245952	23 nts	plus
A3	29	2	0.192245952	23 nts	plus
A3	30	2	0.192245952	23 nts	plus
A3	31	2	0.192245952	23 nts	plus
A3	32	2	0.192245952	23 nts	plus
A3	33	2	0.192245952	23 nts	plus
A3	34	2	0.192245952	23 nts	plus
A3	35	2	0.192245952	23 nts	plus
A3	36	2	0.192245952	23 nts	plus
A3	37	1	0.096122976	23 nts	plus
A3	38	4	0.384491904	23 nts	plus
A3	39	4	0.384491904	23 nts	plus
A3	40	4	0.384491904	23 nts	plus
A3	41	4	0.384491904	23 nts	plus
A3	42	4	0.384491904	23 nts	plus
A3	43	4	0.384491904	23 nts	plus
A3	44	4	0.384491904	23 nts	plus
A3	45	4	0.384491904	23 nts	plus
A3	46	4	0.384491904	23 nts	plus
A3	47	4	0.384491904	23 nts	plus
A3	48	4	0.384491904	23 nts	plus
A3	49	4	0.384491904	23 nts	plus
A3	50	3	0.288368928	23 nts	plus
A3	51	3	0.288368928	23 nts	plus
A3	52	3	0.288368928	23 nts	plus
A3	53	3	0.288368928	23 nts	plus
A3	54	3	0.288368928	23 nts	plus
A3	55	3	0.288368928	23 nts	plus
A3	56	3	0.288368928	23 nts	plus
A3	57	3	0.288368928	23 nts	plus
A3	58	3	0.288368928	23 nts	plus
A3	59	3	0.288368928	23 nts	plus
A3	60	3	0.288368928	23 nts	plus
A3	61	0	0	23 nts	plus
A3	62	0	0	23 nts	plus
A3	63	0	0	23 nts	plus
A3	64	0	0	23 nts	plus
A3	65	0	0	23 nts	plus
A3	66	0	0	23 nts	plus
A3	67	0	0	23 nts	plus
A3	68	0	0	23 nts	plus
A3	69	0	0	23 nts	plus
A3	70	0	0	23 nts	plus
A3	71	0	0	23 nts	plus
A3	72	0	0	23 nts	plus
A3	73	0	0	23 nts	plus
A3	74	0	0	23 nts	plus
A3	75	0	0	23 nts	plus
A3	76	0	0	23 nts	plus
A3	77	0	0	23 nts	plus
A3	78	0	0	23 nts	plus
A3	79	0	0	23 nts	plus
A3	80	0	0	23 nts	plus
A3	81	0	0	23 nts	plus
A3	82	0	0	23 nts	plus
A3	83	0	0	23 nts	plus
A3	84	0	0	23 nts	plus
A3	85	0	0	23 nts	plus
A3	86	0	0	23 nts	plus
A3	87	0	0	23 nts	plus
A3	88	0	0	23 nts	plus
A3	89	0	0	23 nts	plus
A3	90	1	0.096122976	23 nts	plus
A3	91	1	0.096122976	23 nts	plus
A3	92	1	0.096122976	23 nts	plus
A3	93	1	0.096122976	23 nts	plus
A3	94	1	0.096122976	23 nts	plus
A3	95	1	0.096122976	23 nts	plus
A3	96	1	0.096122976	23 nts	plus
A3	97	1	0.096122976	23 nts	plus
A3	98	1	0.096122976	23 nts	plus
A3	99	1	0.096122976	23 nts	plus
A3	100	1	0.096122976	23 nts	plus
A3	101	1	0.096122976	23 nts	plus
A3	102	1	0.096122976	23 nts	plus
A3	103	1	0.096122976	23 nts	plus
A3	104	1	0.096122976	23 nts	plus
A3	105	1	0.096122976	23 nts	plus
A3	106	1	0.096122976	23 nts	plus
A3	107	1	0.096122976	23 nts	plus
A3	108	1	0.096122976	23 nts	plus
A3	109	1	0.096122976	23 nts	plus
A3	110	1	0.096122976	23 nts	plus
A3	111	1	0.096122976	23 nts	plus
A3	112	1	0.096122976	23 nts	plus
A3	113	0	0	23 nts	plus
A3	114	0	0	23 nts	plus
A3	115	0	0	23 nts	plus
A3	116	0	0	23 nts	plus
A3	117	0	0	23 nts	plus
A3	118	0	0	23 nts	plus
A3	119	0	0	23 nts	plus
A3	120	0	0	23 nts	plus
A3	121	0	0	23 nts	plus
A3	122	0	0	23 nts	plus
A3	123	0	0	23 nts	plus
A3	124	0	0	23 nts	plus
A3	125	0	0	23 nts	plus
A3	126	0	0	23 nts	plus
A3	127	0	0	23 nts	plus
A3	128	0	0	23 nts	plus
A3	129	0	0	23 nts	plus
A3	130	0	0	23 nts	plus
A3	131	0	0	23 nts	plus
A3	132	0	0	23 nts	plus
A3	133	0	0	23 nts	plus
A3	134	0	0	23 nts	plus
A3	135	0	0	23 nts	plus
A3	136	0	0	23 nts	plus
A3	137	0	0	23 nts	plus
A3	138	0	0	23 nts	plus
A3	139	0	0	23 nts	plus
A3	140	0	0	23 nts	plus
A3	141	0	0	23 nts	plus
A3	142	0	0	23 nts	plus
A3	143	0	0	23 nts	plus
A3	144	0	0	23 nts	plus
A3	145	0	0	23 nts	plus
A3	146	0	0	23 nts	plus
A3	147	0	0	23 nts	plus
A3	1	0	0	23 nts	minus
A3	2	-2	-0.192245952	23 nts	minus
A3	3	-2	-0.192245952	23 nts	minus
A3	4	-2	-0.192245952	23 nts	minus
A3	5	-2	-0.192245952	23 nts	minus
A3	6	-2	-0.192245952	23 nts	minus
A3	7	-2	-0.192245952	23 nts	minus
A3	8	-2	-0.192245952	23 nts	minus
A3	9	-2	-0.192245952	23 nts	minus
A3	10	-2	-0.192245952	23 nts	minus
A3	11	-2	-0.192245952	23 nts	minus
A3	12	-2	-0.192245952	23 nts	minus
A3	13	-2	-0.192245952	23 nts	minus
A3	14	-2	-0.192245952	23 nts	minus
A3	15	-2	-0.192245952	23 nts	minus
A3	16	-2	-0.192245952	23 nts	minus
A3	17	-2	-0.192245952	23 nts	minus
A3	18	-2	-0.192245952	23 nts	minus
A3	19	-2	-0.192245952	23 nts	minus
A3	20	-2	-0.192245952	23 nts	minus
A3	21	-2	-0.192245952	23 nts	minus
A3	22	-2	-0.192245952	23 nts	minus
A3	23	-2	-0.192245952	23 nts	minus
A3	24	-2	-0.192245952	23 nts	minus
A3	25	0	0	23 nts	minus
A3	26	0	0	23 nts	minus
A3	27	0	0	23 nts	minus
A3	28	0	0	23 nts	minus
A3	29	0	0	23 nts	minus
A3	30	0	0	23 nts	minus
A3	31	0	0	23 nts	minus
A3	32	0	0	23 nts	minus
A3	33	0	0	23 nts	minus
A3	34	0	0	23 nts	minus
A3	35	0	0	23 nts	minus
A3	36	0	0	23 nts	minus
A3	37	0	0	23 nts	minus
A3	38	0	0	23 nts	minus
A3	39	0	0	23 nts	minus
A3	40	0	0	23 nts	minus
A3	41	0	0	23 nts	minus
A3	42	0	0	23 nts	minus
A3	43	0	0	23 nts	minus
A3	44	0	0	23 nts	minus
A3	45	0	0	23 nts	minus
A3	46	0	0	23 nts	minus
A3	47	0	0	23 nts	minus
A3	48	0	0	23 nts	minus
A3	49	0	0	23 nts	minus
A3	50	0	0	23 nts	minus
A3	51	0	0	23 nts	minus
A3	52	0	0	23 nts	minus
A3	53	0	0	23 nts	minus
A3	54	0	0	23 nts	minus
A3	55	0	0	23 nts	minus
A3	56	0	0	23 nts	minus
A3	57	0	0	23 nts	minus
A3	58	0	0	23 nts	minus
A3	59	0	0	23 nts	minus
A3	60	0	0	23 nts	minus
A3	61	0	0	23 nts	minus
A3	62	0	0	23 nts	minus
A3	63	0	0	23 nts	minus
A3	64	0	0	23 nts	minus
A3	65	0	0	23 nts	minus
A3	66	0	0	23 nts	minus
A3	67	0	0	23 nts	minus
A3	68	0	0	23 nts	minus
A3	69	0	0	23 nts	minus
A3	70	0	0	23 nts	minus
A3	71	0	0	23 nts	minus
A3	72	0	0	23 nts	minus
A3	73	0	0	23 nts	minus
A3	74	0	0	23 nts	minus
A3	75	0	0	23 nts	minus
A3	76	0	0	23 nts	minus
A3	77	0	0	23 nts	minus
A3	78	0	0	23 nts	minus
A3	79	0	0	23 nts	minus
A3	80	0	0	23 nts	minus
A3	81	0	0	23 nts	minus
A3	82	0	0	23 nts	minus
A3	83	0	0	23 nts	minus
A3	84	0	0	23 nts	minus
A3	85	0	0	23 nts	minus
A3	86	0	0	23 nts	minus
A3	87	0	0	23 nts	minus
A3	88	0	0	23 nts	minus
A3	89	0	0	23 nts	minus
A3	90	0	0	23 nts	minus
A3	91	0	0	23 nts	minus
A3	92	0	0	23 nts	minus
A3	93	0	0	23 nts	minus
A3	94	0	0	23 nts	minus
A3	95	0	0	23 nts	minus
A3	96	0	0	23 nts	minus
A3	97	0	0	23 nts	minus
A3	98	0	0	23 nts	minus
A3	99	0	0	23 nts	minus
A3	100	0	0	23 nts	minus
A3	101	0	0	23 nts	minus
A3	102	0	0	23 nts	minus
A3	103	0	0	23 nts	minus
A3	104	0	0	23 nts	minus
A3	105	0	0	23 nts	minus
A3	106	0	0	23 nts	minus
A3	107	0	0	23 nts	minus
A3	108	0	0	23 nts	minus
A3	109	0	0	23 nts	minus
A3	110	-1	-0.096122976	23 nts	minus
A3	111	-1	-0.096122976	23 nts	minus
A3	112	-1	-0.096122976	23 nts	minus
A3	113	-1	-0.096122976	23 nts	minus
A3	114	-1	-0.096122976	23 nts	minus
A3	115	-1	-0.096122976	23 nts	minus
A3	116	-1	-0.096122976	23 nts	minus
A3	117	-1	-0.096122976	23 nts	minus
A3	118	-1	-0.096122976	23 nts	minus
A3	119	-1	-0.096122976	23 nts	minus
A3	120	-1	-0.096122976	23 nts	minus
A3	121	-1	-0.096122976	23 nts	minus
A3	122	-1	-0.096122976	23 nts	minus
A3	123	-1	-0.096122976	23 nts	minus
A3	124	-1	-0.096122976	23 nts	minus
A3	125	-1	-0.096122976	23 nts	minus
A3	126	-1	-0.096122976	23 nts	minus
A3	127	-1	-0.096122976	23 nts	minus
A3	128	-1	-0.096122976	23 nts	minus
A3	129	-1	-0.096122976	23 nts	minus
A3	130	-1	-0.096122976	23 nts	minus
A3	131	-1	-0.096122976	23 nts	minus
A3	132	-1	-0.096122976	23 nts	minus
A3	133	0	0	23 nts	minus
A3	134	0	0	23 nts	minus
A3	135	0	0	23 nts	minus
A3	136	0	0	23 nts	minus
A3	137	0	0	23 nts	minus
A3	138	0	0	23 nts	minus
A3	139	0	0	23 nts	minus
A3	140	0	0	23 nts	minus
A3	141	0	0	23 nts	minus
A3	142	0	0	23 nts	minus
A3	143	0	0	23 nts	minus
A3	144	0	0	23 nts	minus
A3	145	0	0	23 nts	minus
A3	146	0	0	23 nts	minus
A3	147	0	0	23 nts	minus
A3	1	1	0.096122976	24 nts	plus
A3	2	1	0.096122976	24 nts	plus
A3	3	1	0.096122976	24 nts	plus
A3	4	1	0.096122976	24 nts	plus
A3	5	1	0.096122976	24 nts	plus
A3	6	2	0.192245952	24 nts	plus
A3	7	2	0.192245952	24 nts	plus
A3	8	2	0.192245952	24 nts	plus
A3	9	2	0.192245952	24 nts	plus
A3	10	2	0.192245952	24 nts	plus
A3	11	2	0.192245952	24 nts	plus
A3	12	2	0.192245952	24 nts	plus
A3	13	2	0.192245952	24 nts	plus
A3	14	2	0.192245952	24 nts	plus
A3	15	2	0.192245952	24 nts	plus
A3	16	2	0.192245952	24 nts	plus
A3	17	2	0.192245952	24 nts	plus
A3	18	2	0.192245952	24 nts	plus
A3	19	2	0.192245952	24 nts	plus
A3	20	2	0.192245952	24 nts	plus
A3	21	3	0.288368928	24 nts	plus
A3	22	3	0.288368928	24 nts	plus
A3	23	3	0.288368928	24 nts	plus
A3	24	3	0.288368928	24 nts	plus
A3	25	2	0.192245952	24 nts	plus
A3	26	4	0.384491904	24 nts	plus
A3	27	4	0.384491904	24 nts	plus
A3	28	4	0.384491904	24 nts	plus
A3	29	4	0.384491904	24 nts	plus
A3	30	5	0.480614879	24 nts	plus
A3	31	5	0.480614879	24 nts	plus
A3	32	5	0.480614879	24 nts	plus
A3	33	5	0.480614879	24 nts	plus
A3	34	5	0.480614879	24 nts	plus
A3	35	5	0.480614879	24 nts	plus
A3	36	5	0.480614879	24 nts	plus
A3	37	5	0.480614879	24 nts	plus
A3	38	5	0.480614879	24 nts	plus
A3	39	5	0.480614879	24 nts	plus
A3	40	5	0.480614879	24 nts	plus
A3	41	5	0.480614879	24 nts	plus
A3	42	5	0.480614879	24 nts	plus
A3	43	5	0.480614879	24 nts	plus
A3	44	5	0.480614879	24 nts	plus
A3	45	4	0.384491904	24 nts	plus
A3	46	4	0.384491904	24 nts	plus
A3	47	4	0.384491904	24 nts	plus
A3	48	4	0.384491904	24 nts	plus
A3	49	4	0.384491904	24 nts	plus
A3	50	2	0.192245952	24 nts	plus
A3	51	2	0.192245952	24 nts	plus
A3	52	2	0.192245952	24 nts	plus
A3	53	2	0.192245952	24 nts	plus
A3	54	0	0	24 nts	plus
A3	55	0	0	24 nts	plus
A3	56	0	0	24 nts	plus
A3	57	0	0	24 nts	plus
A3	58	0	0	24 nts	plus
A3	59	0	0	24 nts	plus
A3	60	0	0	24 nts	plus
A3	61	0	0	24 nts	plus
A3	62	0	0	24 nts	plus
A3	63	0	0	24 nts	plus
A3	64	0	0	24 nts	plus
A3	65	0	0	24 nts	plus
A3	66	0	0	24 nts	plus
A3	67	0	0	24 nts	plus
A3	68	0	0	24 nts	plus
A3	69	0	0	24 nts	plus
A3	70	0	0	24 nts	plus
A3	71	0	0	24 nts	plus
A3	72	0	0	24 nts	plus
A3	73	0	0	24 nts	plus
A3	74	0	0	24 nts	plus
A3	75	0	0	24 nts	plus
A3	76	0	0	24 nts	plus
A3	77	0	0	24 nts	plus
A3	78	0	0	24 nts	plus
A3	79	0	0	24 nts	plus
A3	80	0	0	24 nts	plus
A3	81	0	0	24 nts	plus
A3	82	0	0	24 nts	plus
A3	83	0	0	24 nts	plus
A3	84	0	0	24 nts	plus
A3	85	0	0	24 nts	plus
A3	86	0	0	24 nts	plus
A3	87	0	0	24 nts	plus
A3	88	0	0	24 nts	plus
A3	89	0	0	24 nts	plus
A3	90	0	0	24 nts	plus
A3	91	0	0	24 nts	plus
A3	92	0	0	24 nts	plus
A3	93	1	0.096122976	24 nts	plus
A3	94	1	0.096122976	24 nts	plus
A3	95	1	0.096122976	24 nts	plus
A3	96	1	0.096122976	24 nts	plus
A3	97	5	0.480614879	24 nts	plus
A3	98	5	0.480614879	24 nts	plus
A3	99	5	0.480614879	24 nts	plus
A3	100	5	0.480614879	24 nts	plus
A3	101	5	0.480614879	24 nts	plus
A3	102	5	0.480614879	24 nts	plus
A3	103	5	0.480614879	24 nts	plus
A3	104	5	0.480614879	24 nts	plus
A3	105	5	0.480614879	24 nts	plus
A3	106	5	0.480614879	24 nts	plus
A3	107	5	0.480614879	24 nts	plus
A3	108	5	0.480614879	24 nts	plus
A3	109	5	0.480614879	24 nts	plus
A3	110	5	0.480614879	24 nts	plus
A3	111	5	0.480614879	24 nts	plus
A3	112	5	0.480614879	24 nts	plus
A3	113	5	0.480614879	24 nts	plus
A3	114	5	0.480614879	24 nts	plus
A3	115	5	0.480614879	24 nts	plus
A3	116	5	0.480614879	24 nts	plus
A3	117	4	0.384491904	24 nts	plus
A3	118	4	0.384491904	24 nts	plus
A3	119	4	0.384491904	24 nts	plus
A3	120	4	0.384491904	24 nts	plus
A3	121	0	0	24 nts	plus
A3	122	0	0	24 nts	plus
A3	123	0	0	24 nts	plus
A3	124	0	0	24 nts	plus
A3	125	0	0	24 nts	plus
A3	126	0	0	24 nts	plus
A3	127	0	0	24 nts	plus
A3	128	0	0	24 nts	plus
A3	129	0	0	24 nts	plus
A3	130	0	0	24 nts	plus
A3	131	0	0	24 nts	plus
A3	132	0	0	24 nts	plus
A3	133	0	0	24 nts	plus
A3	134	0	0	24 nts	plus
A3	135	0	0	24 nts	plus
A3	136	0	0	24 nts	plus
A3	137	0	0	24 nts	plus
A3	138	0	0	24 nts	plus
A3	139	0	0	24 nts	plus
A3	140	0	0	24 nts	plus
A3	141	0	0	24 nts	plus
A3	142	0	0	24 nts	plus
A3	143	0	0	24 nts	plus
A3	144	0	0	24 nts	plus
A3	145	0	0	24 nts	plus
A3	146	0	0	24 nts	plus
A3	147	0	0	24 nts	plus
A3	1	0	0	24 nts	minus
A3	2	0	0	24 nts	minus
A3	3	0	0	24 nts	minus
A3	4	0	0	24 nts	minus
A3	5	0	0	24 nts	minus
A3	6	0	0	24 nts	minus
A3	7	0	0	24 nts	minus
A3	8	0	0	24 nts	minus
A3	9	0	0	24 nts	minus
A3	10	0	0	24 nts	minus
A3	11	0	0	24 nts	minus
A3	12	0	0	24 nts	minus
A3	13	0	0	24 nts	minus
A3	14	0	0	24 nts	minus
A3	15	0	0	24 nts	minus
A3	16	0	0	24 nts	minus
A3	17	0	0	24 nts	minus
A3	18	0	0	24 nts	minus
A3	19	0	0	24 nts	minus
A3	20	0	0	24 nts	minus
A3	21	0	0	24 nts	minus
A3	22	0	0	24 nts	minus
A3	23	0	0	24 nts	minus
A3	24	0	0	24 nts	minus
A3	25	0	0	24 nts	minus
A3	26	0	0	24 nts	minus
A3	27	0	0	24 nts	minus
A3	28	0	0	24 nts	minus
A3	29	0	0	24 nts	minus
A3	30	0	0	24 nts	minus
A3	31	0	0	24 nts	minus
A3	32	0	0	24 nts	minus
A3	33	0	0	24 nts	minus
A3	34	0	0	24 nts	minus
A3	35	0	0	24 nts	minus
A3	36	0	0	24 nts	minus
A3	37	0	0	24 nts	minus
A3	38	0	0	24 nts	minus
A3	39	0	0	24 nts	minus
A3	40	0	0	24 nts	minus
A3	41	0	0	24 nts	minus
A3	42	0	0	24 nts	minus
A3	43	0	0	24 nts	minus
A3	44	0	0	24 nts	minus
A3	45	0	0	24 nts	minus
A3	46	0	0	24 nts	minus
A3	47	0	0	24 nts	minus
A3	48	0	0	24 nts	minus
A3	49	0	0	24 nts	minus
A3	50	0	0	24 nts	minus
A3	51	0	0	24 nts	minus
A3	52	0	0	24 nts	minus
A3	53	0	0	24 nts	minus
A3	54	0	0	24 nts	minus
A3	55	0	0	24 nts	minus
A3	56	0	0	24 nts	minus
A3	57	0	0	24 nts	minus
A3	58	0	0	24 nts	minus
A3	59	0	0	24 nts	minus
A3	60	0	0	24 nts	minus
A3	61	0	0	24 nts	minus
A3	62	0	0	24 nts	minus
A3	63	0	0	24 nts	minus
A3	64	0	0	24 nts	minus
A3	65	0	0	24 nts	minus
A3	66	0	0	24 nts	minus
A3	67	0	0	24 nts	minus
A3	68	0	0	24 nts	minus
A3	69	0	0	24 nts	minus
A3	70	0	0	24 nts	minus
A3	71	0	0	24 nts	minus
A3	72	0	0	24 nts	minus
A3	73	0	0	24 nts	minus
A3	74	0	0	24 nts	minus
A3	75	0	0	24 nts	minus
A3	76	0	0	24 nts	minus
A3	77	0	0	24 nts	minus
A3	78	0	0	24 nts	minus
A3	79	0	0	24 nts	minus
A3	80	0	0	24 nts	minus
A3	81	0	0	24 nts	minus
A3	82	0	0	24 nts	minus
A3	83	0	0	24 nts	minus
A3	84	0	0	24 nts	minus
A3	85	0	0	24 nts	minus
A3	86	0	0	24 nts	minus
A3	87	0	0	24 nts	minus
A3	88	-1	-0.096122976	24 nts	minus
A3	89	-1	-0.096122976	24 nts	minus
A3	90	-1	-0.096122976	24 nts	minus
A3	91	-1	-0.096122976	24 nts	minus
A3	92	-1	-0.096122976	24 nts	minus
A3	93	-1	-0.096122976	24 nts	minus
A3	94	-1	-0.096122976	24 nts	minus
A3	95	-1	-0.096122976	24 nts	minus
A3	96	-1	-0.096122976	24 nts	minus
A3	97	-1	-0.096122976	24 nts	minus
A3	98	-1	-0.096122976	24 nts	minus
A3	99	-1	-0.096122976	24 nts	minus
A3	100	-2	-0.192245952	24 nts	minus
A3	101	-2	-0.192245952	24 nts	minus
A3	102	-2	-0.192245952	24 nts	minus
A3	103	-2	-0.192245952	24 nts	minus
A3	104	-2	-0.192245952	24 nts	minus
A3	105	-2	-0.192245952	24 nts	minus
A3	106	-2	-0.192245952	24 nts	minus
A3	107	-2	-0.192245952	24 nts	minus
A3	108	-2	-0.192245952	24 nts	minus
A3	109	-2	-0.192245952	24 nts	minus
A3	110	-2	-0.192245952	24 nts	minus
A3	111	-2	-0.192245952	24 nts	minus
A3	112	-1	-0.096122976	24 nts	minus
A3	113	-1	-0.096122976	24 nts	minus
A3	114	-1	-0.096122976	24 nts	minus
A3	115	-1	-0.096122976	24 nts	minus
A3	116	-1	-0.096122976	24 nts	minus
A3	117	-1	-0.096122976	24 nts	minus
A3	118	-1	-0.096122976	24 nts	minus
A3	119	-1	-0.096122976	24 nts	minus
A3	120	-1	-0.096122976	24 nts	minus
A3	121	-1	-0.096122976	24 nts	minus
A3	122	-1	-0.096122976	24 nts	minus
A3	123	-2	-0.192245952	24 nts	minus
A3	124	-1	-0.096122976	24 nts	minus
A3	125	-1	-0.096122976	24 nts	minus
A3	126	-1	-0.096122976	24 nts	minus
A3	127	-1	-0.096122976	24 nts	minus
A3	128	-1	-0.096122976	24 nts	minus
A3	129	-1	-0.096122976	24 nts	minus
A3	130	-1	-0.096122976	24 nts	minus
A3	131	-1	-0.096122976	24 nts	minus
A3	132	-1	-0.096122976	24 nts	minus
A3	133	-1	-0.096122976	24 nts	minus
A3	134	-1	-0.096122976	24 nts	minus
A3	135	-1	-0.096122976	24 nts	minus
A3	136	-1	-0.096122976	24 nts	minus
A3	137	-1	-0.096122976	24 nts	minus
A3	138	-1	-0.096122976	24 nts	minus
A3	139	-1	-0.096122976	24 nts	minus
A3	140	-1	-0.096122976	24 nts	minus
A3	141	-1	-0.096122976	24 nts	minus
A3	142	-1	-0.096122976	24 nts	minus
A3	143	-1	-0.096122976	24 nts	minus
A3	144	-1	-0.096122976	24 nts	minus
A3	145	-1	-0.096122976	24 nts	minus
A3	146	-1	-0.096122976	24 nts	minus
A3	147	0	0	24 nts	minus
A3	1	1	0.096122976	>24 nts	plus
A3	2	1	0.096122976	>24 nts	plus
A3	3	1	0.096122976	>24 nts	plus
A3	4	1	0.096122976	>24 nts	plus
A3	5	1	0.096122976	>24 nts	plus
A3	6	1	0.096122976	>24 nts	plus
A3	7	1	0.096122976	>24 nts	plus
A3	8	1	0.096122976	>24 nts	plus
A3	9	1	0.096122976	>24 nts	plus
A3	10	1	0.096122976	>24 nts	plus
A3	11	3	0.288368928	>24 nts	plus
A3	12	3	0.288368928	>24 nts	plus
A3	13	3	0.288368928	>24 nts	plus
A3	14	3	0.288368928	>24 nts	plus
A3	15	4	0.384491904	>24 nts	plus
A3	16	6	0.576737855	>24 nts	plus
A3	17	7	0.672860831	>24 nts	plus
A3	18	10	0.961229759	>24 nts	plus
A3	19	10	0.961229759	>24 nts	plus
A3	20	11	1.057352735	>24 nts	plus
A3	21	12	1.153475711	>24 nts	plus
A3	22	12	1.153475711	>24 nts	plus
A3	23	12	1.153475711	>24 nts	plus
A3	24	12	1.153475711	>24 nts	plus
A3	25	12	1.153475711	>24 nts	plus
A3	26	12	1.153475711	>24 nts	plus
A3	27	12	1.153475711	>24 nts	plus
A3	28	12	1.153475711	>24 nts	plus
A3	29	12	1.153475711	>24 nts	plus
A3	30	13	1.249598687	>24 nts	plus
A3	31	13	1.249598687	>24 nts	plus
A3	32	13	1.249598687	>24 nts	plus
A3	33	13	1.249598687	>24 nts	plus
A3	34	12	1.153475711	>24 nts	plus
A3	35	12	1.153475711	>24 nts	plus
A3	36	11	1.057352735	>24 nts	plus
A3	37	11	1.057352735	>24 nts	plus
A3	38	11	1.057352735	>24 nts	plus
A3	39	10	0.961229759	>24 nts	plus
A3	40	10	0.961229759	>24 nts	plus
A3	41	10	0.961229759	>24 nts	plus
A3	42	10	0.961229759	>24 nts	plus
A3	43	10	0.961229759	>24 nts	plus
A3	44	9	0.865106783	>24 nts	plus
A3	45	9	0.865106783	>24 nts	plus
A3	46	9	0.865106783	>24 nts	plus
A3	47	9	0.865106783	>24 nts	plus
A3	48	9	0.865106783	>24 nts	plus
A3	49	9	0.865106783	>24 nts	plus
A3	50	4	0.384491904	>24 nts	plus
A3	51	1	0.096122976	>24 nts	plus
A3	52	1	0.096122976	>24 nts	plus
A3	53	1	0.096122976	>24 nts	plus
A3	54	1	0.096122976	>24 nts	plus
A3	55	0	0	>24 nts	plus
A3	56	0	0	>24 nts	plus
A3	57	0	0	>24 nts	plus
A3	58	0	0	>24 nts	plus
A3	59	17	1.63409059	>24 nts	plus
A3	60	17	1.63409059	>24 nts	plus
A3	61	17	1.63409059	>24 nts	plus
A3	62	17	1.63409059	>24 nts	plus
A3	63	17	1.63409059	>24 nts	plus
A3	64	17	1.63409059	>24 nts	plus
A3	65	17	1.63409059	>24 nts	plus
A3	66	17	1.63409059	>24 nts	plus
A3	67	17	1.63409059	>24 nts	plus
A3	68	17	1.63409059	>24 nts	plus
A3	69	17	1.63409059	>24 nts	plus
A3	70	17	1.63409059	>24 nts	plus
A3	71	17	1.63409059	>24 nts	plus
A3	72	17	1.63409059	>24 nts	plus
A3	73	17	1.63409059	>24 nts	plus
A3	74	17	1.63409059	>24 nts	plus
A3	75	17	1.63409059	>24 nts	plus
A3	76	17	1.63409059	>24 nts	plus
A3	77	17	1.63409059	>24 nts	plus
A3	78	17	1.63409059	>24 nts	plus
A3	79	17	1.63409059	>24 nts	plus
A3	80	17	1.63409059	>24 nts	plus
A3	81	17	1.63409059	>24 nts	plus
A3	82	17	1.63409059	>24 nts	plus
A3	83	17	1.63409059	>24 nts	plus
A3	84	17	1.63409059	>24 nts	plus
A3	85	17	1.63409059	>24 nts	plus
A3	86	18	1.730213566	>24 nts	plus
A3	87	18	1.730213566	>24 nts	plus
A3	88	18	1.730213566	>24 nts	plus
A3	89	18	1.730213566	>24 nts	plus
A3	90	1	0.096122976	>24 nts	plus
A3	91	1	0.096122976	>24 nts	plus
A3	92	1	0.096122976	>24 nts	plus
A3	93	1	0.096122976	>24 nts	plus
A3	94	1	0.096122976	>24 nts	plus
A3	95	1	0.096122976	>24 nts	plus
A3	96	1	0.096122976	>24 nts	plus
A3	97	2	0.192245952	>24 nts	plus
A3	98	2	0.192245952	>24 nts	plus
A3	99	10	0.961229759	>24 nts	plus
A3	100	10	0.961229759	>24 nts	plus
A3	101	10	0.961229759	>24 nts	plus
A3	102	10	0.961229759	>24 nts	plus
A3	103	10	0.961229759	>24 nts	plus
A3	104	10	0.961229759	>24 nts	plus
A3	105	10	0.961229759	>24 nts	plus
A3	106	10	0.961229759	>24 nts	plus
A3	107	10	0.961229759	>24 nts	plus
A3	108	10	0.961229759	>24 nts	plus
A3	109	10	0.961229759	>24 nts	plus
A3	110	10	0.961229759	>24 nts	plus
A3	111	10	0.961229759	>24 nts	plus
A3	112	10	0.961229759	>24 nts	plus
A3	113	10	0.961229759	>24 nts	plus
A3	114	10	0.961229759	>24 nts	plus
A3	115	10	0.961229759	>24 nts	plus
A3	116	10	0.961229759	>24 nts	plus
A3	117	9	0.865106783	>24 nts	plus
A3	118	9	0.865106783	>24 nts	plus
A3	119	9	0.865106783	>24 nts	plus
A3	120	9	0.865106783	>24 nts	plus
A3	121	9	0.865106783	>24 nts	plus
A3	122	9	0.865106783	>24 nts	plus
A3	123	9	0.865106783	>24 nts	plus
A3	124	9	0.865106783	>24 nts	plus
A3	125	9	0.865106783	>24 nts	plus
A3	126	6	0.576737855	>24 nts	plus
A3	127	6	0.576737855	>24 nts	plus
A3	128	4	0.384491904	>24 nts	plus
A3	129	3	0.288368928	>24 nts	plus
A3	130	1	0.096122976	>24 nts	plus
A3	131	0	0	>24 nts	plus
A3	132	0	0	>24 nts	plus
A3	133	0	0	>24 nts	plus
A3	134	0	0	>24 nts	plus
A3	135	0	0	>24 nts	plus
A3	136	0	0	>24 nts	plus
A3	137	0	0	>24 nts	plus
A3	138	0	0	>24 nts	plus
A3	139	0	0	>24 nts	plus
A3	140	0	0	>24 nts	plus
A3	141	0	0	>24 nts	plus
A3	142	0	0	>24 nts	plus
A3	143	0	0	>24 nts	plus
A3	144	0	0	>24 nts	plus
A3	145	0	0	>24 nts	plus
A3	146	0	0	>24 nts	plus
A3	147	0	0	>24 nts	plus
A3	1	0	0	>24 nts	minus
A3	2	0	0	>24 nts	minus
A3	3	0	0	>24 nts	minus
A3	4	0	0	>24 nts	minus
A3	5	0	0	>24 nts	minus
A3	6	0	0	>24 nts	minus
A3	7	0	0	>24 nts	minus
A3	8	0	0	>24 nts	minus
A3	9	0	0	>24 nts	minus
A3	10	0	0	>24 nts	minus
A3	11	0	0	>24 nts	minus
A3	12	0	0	>24 nts	minus
A3	13	0	0	>24 nts	minus
A3	14	0	0	>24 nts	minus
A3	15	0	0	>24 nts	minus
A3	16	0	0	>24 nts	minus
A3	17	0	0	>24 nts	minus
A3	18	0	0	>24 nts	minus
A3	19	0	0	>24 nts	minus
A3	20	0	0	>24 nts	minus
A3	21	0	0	>24 nts	minus
A3	22	0	0	>24 nts	minus
A3	23	0	0	>24 nts	minus
A3	24	0	0	>24 nts	minus
A3	25	0	0	>24 nts	minus
A3	26	0	0	>24 nts	minus
A3	27	0	0	>24 nts	minus
A3	28	0	0	>24 nts	minus
A3	29	0	0	>24 nts	minus
A3	30	0	0	>24 nts	minus
A3	31	0	0	>24 nts	minus
A3	32	0	0	>24 nts	minus
A3	33	0	0	>24 nts	minus
A3	34	0	0	>24 nts	minus
A3	35	0	0	>24 nts	minus
A3	36	0	0	>24 nts	minus
A3	37	0	0	>24 nts	minus
A3	38	0	0	>24 nts	minus
A3	39	0	0	>24 nts	minus
A3	40	0	0	>24 nts	minus
A3	41	0	0	>24 nts	minus
A3	42	0	0	>24 nts	minus
A3	43	0	0	>24 nts	minus
A3	44	0	0	>24 nts	minus
A3	45	0	0	>24 nts	minus
A3	46	0	0	>24 nts	minus
A3	47	0	0	>24 nts	minus
A3	48	0	0	>24 nts	minus
A3	49	0	0	>24 nts	minus
A3	50	0	0	>24 nts	minus
A3	51	0	0	>24 nts	minus
A3	52	0	0	>24 nts	minus
A3	53	0	0	>24 nts	minus
A3	54	0	0	>24 nts	minus
A3	55	0	0	>24 nts	minus
A3	56	0	0	>24 nts	minus
A3	57	0	0	>24 nts	minus
A3	58	-1	-0.096122976	>24 nts	minus
A3	59	-1	-0.096122976	>24 nts	minus
A3	60	-1	-0.096122976	>24 nts	minus
A3	61	-1	-0.096122976	>24 nts	minus
A3	62	-1	-0.096122976	>24 nts	minus
A3	63	-1	-0.096122976	>24 nts	minus
A3	64	-1	-0.096122976	>24 nts	minus
A3	65	-1	-0.096122976	>24 nts	minus
A3	66	-1	-0.096122976	>24 nts	minus
A3	67	-1	-0.096122976	>24 nts	minus
A3	68	-1	-0.096122976	>24 nts	minus
A3	69	-1	-0.096122976	>24 nts	minus
A3	70	-1	-0.096122976	>24 nts	minus
A3	71	-1	-0.096122976	>24 nts	minus
A3	72	-1	-0.096122976	>24 nts	minus
A3	73	-1	-0.096122976	>24 nts	minus
A3	74	-1	-0.096122976	>24 nts	minus
A3	75	-1	-0.096122976	>24 nts	minus
A3	76	-1	-0.096122976	>24 nts	minus
A3	77	-1	-0.096122976	>24 nts	minus
A3	78	-1	-0.096122976	>24 nts	minus
A3	79	-1	-0.096122976	>24 nts	minus
A3	80	-1	-0.096122976	>24 nts	minus
A3	81	-1	-0.096122976	>24 nts	minus
A3	82	-1	-0.096122976	>24 nts	minus
A3	83	-1	-0.096122976	>24 nts	minus
A3	84	-1	-0.096122976	>24 nts	minus
A3	85	-1	-0.096122976	>24 nts	minus
A3	86	-1	-0.096122976	>24 nts	minus
A3	87	0	0	>24 nts	minus
A3	88	0	0	>24 nts	minus
A3	89	0	0	>24 nts	minus
A3	90	0	0	>24 nts	minus
A3	91	0	0	>24 nts	minus
A3	92	0	0	>24 nts	minus
A3	93	0	0	>24 nts	minus
A3	94	0	0	>24 nts	minus
A3	95	0	0	>24 nts	minus
A3	96	0	0	>24 nts	minus
A3	97	0	0	>24 nts	minus
A3	98	0	0	>24 nts	minus
A3	99	0	0	>24 nts	minus
A3	100	0	0	>24 nts	minus
A3	101	0	0	>24 nts	minus
A3	102	0	0	>24 nts	minus
A3	103	0	0	>24 nts	minus
A3	104	0	0	>24 nts	minus
A3	105	0	0	>24 nts	minus
A3	106	0	0	>24 nts	minus
A3	107	0	0	>24 nts	minus
A3	108	0	0	>24 nts	minus
A3	109	0	0	>24 nts	minus
A3	110	-1	-0.096122976	>24 nts	minus
A3	111	-1	-0.096122976	>24 nts	minus
A3	112	-1	-0.096122976	>24 nts	minus
A3	113	-1	-0.096122976	>24 nts	minus
A3	114	-1	-0.096122976	>24 nts	minus
A3	115	-1	-0.096122976	>24 nts	minus
A3	116	-1	-0.096122976	>24 nts	minus
A3	117	-1	-0.096122976	>24 nts	minus
A3	118	-1	-0.096122976	>24 nts	minus
A3	119	-1	-0.096122976	>24 nts	minus
A3	120	-1	-0.096122976	>24 nts	minus
A3	121	-1	-0.096122976	>24 nts	minus
A3	122	-1	-0.096122976	>24 nts	minus
A3	123	-1	-0.096122976	>24 nts	minus
A3	124	-1	-0.096122976	>24 nts	minus
A3	125	-1	-0.096122976	>24 nts	minus
A3	126	-1	-0.096122976	>24 nts	minus
A3	127	-1	-0.096122976	>24 nts	minus
A3	128	-1	-0.096122976	>24 nts	minus
A3	129	-1	-0.096122976	>24 nts	minus
A3	130	-1	-0.096122976	>24 nts	minus
A3	131	-1	-0.096122976	>24 nts	minus
A3	132	-1	-0.096122976	>24 nts	minus
A3	133	-1	-0.096122976	>24 nts	minus
A3	134	-1	-0.096122976	>24 nts	minus
A3	135	-1	-0.096122976	>24 nts	minus
A3	136	0	0	>24 nts	minus
A3	137	0	0	>24 nts	minus
A3	138	0	0	>24 nts	minus
A3	139	0	0	>24 nts	minus
A3	140	0	0	>24 nts	minus
A3	141	0	0	>24 nts	minus
A3	142	0	0	>24 nts	minus
A3	143	0	0	>24 nts	minus
A3	144	0	0	>24 nts	minus
A3	145	0	0	>24 nts	minus
A3	146	0	0	>24 nts	minus
A3	147	0	0	>24 nts	minus
