## Supplemental Tables, Code, and Data for "Expression and processing of polycistronic artificial microRNAs and *trans*-acting siRNAs in *Solanum lycopersicum* and *Nicotiana benthamiana*": amiRA4_tomato.txt

Chromosome	Position	Reads	RPM	Length	Strand
A4	1	0	0	<20 nts	plus
A4	2	0	0	<20 nts	plus
A4	3	0	0	<20 nts	plus
A4	4	0	0	<20 nts	plus
A4	5	0	0	<20 nts	plus
A4	6	1	0.115132603	<20 nts	plus
A4	7	2	0.230265207	<20 nts	plus
A4	8	2	0.230265207	<20 nts	plus
A4	9	4	0.460530414	<20 nts	plus
A4	10	6	0.69079562	<20 nts	plus
A4	11	7	0.805928224	<20 nts	plus
A4	12	10	1.151326034	<20 nts	plus
A4	13	13	1.496723844	<20 nts	plus
A4	14	17	1.957254258	<20 nts	plus
A4	15	18	2.072386861	<20 nts	plus
A4	16	21	2.417784671	<20 nts	plus
A4	17	24	2.763182482	<20 nts	plus
A4	18	26	2.993447688	<20 nts	plus
A4	19	26	2.993447688	<20 nts	plus
A4	20	27	3.108580292	<20 nts	plus
A4	21	27	3.108580292	<20 nts	plus
A4	22	27	3.108580292	<20 nts	plus
A4	23	26	2.993447688	<20 nts	plus
A4	24	27	3.108580292	<20 nts	plus
A4	25	39	4.490171533	<20 nts	plus
A4	26	38	4.375038929	<20 nts	plus
A4	27	38	4.375038929	<20 nts	plus
A4	28	32	3.684243309	<20 nts	plus
A4	29	32	3.684243309	<20 nts	plus
A4	30	36	4.144773722	<20 nts	plus
A4	31	39	4.490171533	<20 nts	plus
A4	32	39	4.490171533	<20 nts	plus
A4	33	37	4.259906326	<20 nts	plus
A4	34	36	4.144773722	<20 nts	plus
A4	35	33	3.799375912	<20 nts	plus
A4	36	33	3.799375912	<20 nts	plus
A4	37	33	3.799375912	<20 nts	plus
A4	38	43	4.950701946	<20 nts	plus
A4	39	43	4.950701946	<20 nts	plus
A4	40	43	4.950701946	<20 nts	plus
A4	41	43	4.950701946	<20 nts	plus
A4	42	37	4.259906326	<20 nts	plus
A4	43	33	3.799375912	<20 nts	plus
A4	44	32	3.684243309	<20 nts	plus
A4	45	31	3.569110705	<20 nts	plus
A4	46	26	2.993447688	<20 nts	plus
A4	47	21	2.417784671	<20 nts	plus
A4	48	19	2.187519465	<20 nts	plus
A4	49	18	2.072386861	<20 nts	plus
A4	50	15	1.726989051	<20 nts	plus
A4	51	15	1.726989051	<20 nts	plus
A4	52	16	1.842121654	<20 nts	plus
A4	53	16	1.842121654	<20 nts	plus
A4	54	17	1.957254258	<20 nts	plus
A4	55	17	1.957254258	<20 nts	plus
A4	56	13	1.496723844	<20 nts	plus
A4	57	5	0.575663017	<20 nts	plus
A4	58	5	0.575663017	<20 nts	plus
A4	59	3	0.34539781	<20 nts	plus
A4	60	3	0.34539781	<20 nts	plus
A4	61	3	0.34539781	<20 nts	plus
A4	62	3	0.34539781	<20 nts	plus
A4	63	3	0.34539781	<20 nts	plus
A4	64	3	0.34539781	<20 nts	plus
A4	65	3	0.34539781	<20 nts	plus
A4	66	3	0.34539781	<20 nts	plus
A4	67	3	0.34539781	<20 nts	plus
A4	68	1	0.115132603	<20 nts	plus
A4	69	1	0.115132603	<20 nts	plus
A4	70	1	0.115132603	<20 nts	plus
A4	71	0	0	<20 nts	plus
A4	72	0	0	<20 nts	plus
A4	73	0	0	<20 nts	plus
A4	74	0	0	<20 nts	plus
A4	75	0	0	<20 nts	plus
A4	76	0	0	<20 nts	plus
A4	77	0	0	<20 nts	plus
A4	78	0	0	<20 nts	plus
A4	79	0	0	<20 nts	plus
A4	80	0	0	<20 nts	plus
A4	81	1	0.115132603	<20 nts	plus
A4	82	1	0.115132603	<20 nts	plus
A4	83	2	0.230265207	<20 nts	plus
A4	84	2	0.230265207	<20 nts	plus
A4	85	2	0.230265207	<20 nts	plus
A4	86	3	0.34539781	<20 nts	plus
A4	87	4	0.460530414	<20 nts	plus
A4	88	5	0.575663017	<20 nts	plus
A4	89	6	0.69079562	<20 nts	plus
A4	90	10	1.151326034	<20 nts	plus
A4	91	10	1.151326034	<20 nts	plus
A4	92	11	1.266458637	<20 nts	plus
A4	93	11	1.266458637	<20 nts	plus
A4	94	16	1.842121654	<20 nts	plus
A4	95	16	1.842121654	<20 nts	plus
A4	96	16	1.842121654	<20 nts	plus
A4	97	17	1.957254258	<20 nts	plus
A4	98	17	1.957254258	<20 nts	plus
A4	99	16	1.842121654	<20 nts	plus
A4	100	16	1.842121654	<20 nts	plus
A4	101	17	1.957254258	<20 nts	plus
A4	102	16	1.842121654	<20 nts	plus
A4	103	16	1.842121654	<20 nts	plus
A4	104	20	2.302652068	<20 nts	plus
A4	105	19	2.187519465	<20 nts	plus
A4	106	19	2.187519465	<20 nts	plus
A4	107	19	2.187519465	<20 nts	plus
A4	108	16	1.842121654	<20 nts	plus
A4	109	16	1.842121654	<20 nts	plus
A4	110	19	2.187519465	<20 nts	plus
A4	111	18	2.072386861	<20 nts	plus
A4	112	18	2.072386861	<20 nts	plus
A4	113	14	1.611856448	<20 nts	plus
A4	114	14	1.611856448	<20 nts	plus
A4	115	15	1.726989051	<20 nts	plus
A4	116	13	1.496723844	<20 nts	plus
A4	117	13	1.496723844	<20 nts	plus
A4	118	13	1.496723844	<20 nts	plus
A4	119	12	1.381591241	<20 nts	plus
A4	120	11	1.266458637	<20 nts	plus
A4	121	8	0.921060827	<20 nts	plus
A4	122	7	0.805928224	<20 nts	plus
A4	123	5	0.575663017	<20 nts	plus
A4	124	5	0.575663017	<20 nts	plus
A4	125	5	0.575663017	<20 nts	plus
A4	126	4	0.460530414	<20 nts	plus
A4	127	4	0.460530414	<20 nts	plus
A4	128	4	0.460530414	<20 nts	plus
A4	129	4	0.460530414	<20 nts	plus
A4	130	3	0.34539781	<20 nts	plus
A4	131	3	0.34539781	<20 nts	plus
A4	132	3	0.34539781	<20 nts	plus
A4	133	3	0.34539781	<20 nts	plus
A4	134	3	0.34539781	<20 nts	plus
A4	135	3	0.34539781	<20 nts	plus
A4	136	3	0.34539781	<20 nts	plus
A4	137	3	0.34539781	<20 nts	plus
A4	138	3	0.34539781	<20 nts	plus
A4	139	3	0.34539781	<20 nts	plus
A4	140	3	0.34539781	<20 nts	plus
A4	141	3	0.34539781	<20 nts	plus
A4	142	3	0.34539781	<20 nts	plus
A4	143	3	0.34539781	<20 nts	plus
A4	144	3	0.34539781	<20 nts	plus
A4	145	2	0.230265207	<20 nts	plus
A4	146	0	0	<20 nts	plus
A4	147	0	0	<20 nts	plus
A4	1	0	0	<20 nts	minus
A4	2	0	0	<20 nts	minus
A4	3	-1	-0.115132603	<20 nts	minus
A4	4	-1	-0.115132603	<20 nts	minus
A4	5	-2	-0.230265207	<20 nts	minus
A4	6	-2	-0.230265207	<20 nts	minus
A4	7	-2	-0.230265207	<20 nts	minus
A4	8	-2	-0.230265207	<20 nts	minus
A4	9	-2	-0.230265207	<20 nts	minus
A4	10	-2	-0.230265207	<20 nts	minus
A4	11	-2	-0.230265207	<20 nts	minus
A4	12	-2	-0.230265207	<20 nts	minus
A4	13	-3	-0.34539781	<20 nts	minus
A4	14	-3	-0.34539781	<20 nts	minus
A4	15	-3	-0.34539781	<20 nts	minus
A4	16	-3	-0.34539781	<20 nts	minus
A4	17	-3	-0.34539781	<20 nts	minus
A4	18	-2	-0.230265207	<20 nts	minus
A4	19	-2	-0.230265207	<20 nts	minus
A4	20	-1	-0.115132603	<20 nts	minus
A4	21	-1	-0.115132603	<20 nts	minus
A4	22	-1	-0.115132603	<20 nts	minus
A4	23	-3	-0.34539781	<20 nts	minus
A4	24	-3	-0.34539781	<20 nts	minus
A4	25	-3	-0.34539781	<20 nts	minus
A4	26	-3	-0.34539781	<20 nts	minus
A4	27	-3	-0.34539781	<20 nts	minus
A4	28	-3	-0.34539781	<20 nts	minus
A4	29	-3	-0.34539781	<20 nts	minus
A4	30	-3	-0.34539781	<20 nts	minus
A4	31	-3	-0.34539781	<20 nts	minus
A4	32	-5	-0.575663017	<20 nts	minus
A4	33	-5	-0.575663017	<20 nts	minus
A4	34	-5	-0.575663017	<20 nts	minus
A4	35	-5	-0.575663017	<20 nts	minus
A4	36	-5	-0.575663017	<20 nts	minus
A4	37	-5	-0.575663017	<20 nts	minus
A4	38	-6	-0.69079562	<20 nts	minus
A4	39	-6	-0.69079562	<20 nts	minus
A4	40	-6	-0.69079562	<20 nts	minus
A4	41	-6	-0.69079562	<20 nts	minus
A4	42	-8	-0.921060827	<20 nts	minus
A4	43	-9	-1.036193431	<20 nts	minus
A4	44	-10	-1.151326034	<20 nts	minus
A4	45	-10	-1.151326034	<20 nts	minus
A4	46	-10	-1.151326034	<20 nts	minus
A4	47	-8	-0.921060827	<20 nts	minus
A4	48	-8	-0.921060827	<20 nts	minus
A4	49	-7	-0.805928224	<20 nts	minus
A4	50	-7	-0.805928224	<20 nts	minus
A4	51	-7	-0.805928224	<20 nts	minus
A4	52	-7	-0.805928224	<20 nts	minus
A4	53	-7	-0.805928224	<20 nts	minus
A4	54	-7	-0.805928224	<20 nts	minus
A4	55	-5	-0.575663017	<20 nts	minus
A4	56	-5	-0.575663017	<20 nts	minus
A4	57	-5	-0.575663017	<20 nts	minus
A4	58	-2	-0.230265207	<20 nts	minus
A4	59	-1	-0.115132603	<20 nts	minus
A4	60	-1	-0.115132603	<20 nts	minus
A4	61	0	0	<20 nts	minus
A4	62	0	0	<20 nts	minus
A4	63	0	0	<20 nts	minus
A4	64	0	0	<20 nts	minus
A4	65	0	0	<20 nts	minus
A4	66	0	0	<20 nts	minus
A4	67	-1	-0.115132603	<20 nts	minus
A4	68	-1	-0.115132603	<20 nts	minus
A4	69	-1	-0.115132603	<20 nts	minus
A4	70	-1	-0.115132603	<20 nts	minus
A4	71	-1	-0.115132603	<20 nts	minus
A4	72	-1	-0.115132603	<20 nts	minus
A4	73	-1	-0.115132603	<20 nts	minus
A4	74	-1	-0.115132603	<20 nts	minus
A4	75	-1	-0.115132603	<20 nts	minus
A4	76	-3	-0.34539781	<20 nts	minus
A4	77	-3	-0.34539781	<20 nts	minus
A4	78	-3	-0.34539781	<20 nts	minus
A4	79	-3	-0.34539781	<20 nts	minus
A4	80	-3	-0.34539781	<20 nts	minus
A4	81	-3	-0.34539781	<20 nts	minus
A4	82	-3	-0.34539781	<20 nts	minus
A4	83	-3	-0.34539781	<20 nts	minus
A4	84	-3	-0.34539781	<20 nts	minus
A4	85	-3	-0.34539781	<20 nts	minus
A4	86	-2	-0.230265207	<20 nts	minus
A4	87	-2	-0.230265207	<20 nts	minus
A4	88	-4	-0.460530414	<20 nts	minus
A4	89	-4	-0.460530414	<20 nts	minus
A4	90	-4	-0.460530414	<20 nts	minus
A4	91	-3	-0.34539781	<20 nts	minus
A4	92	-3	-0.34539781	<20 nts	minus
A4	93	-4	-0.460530414	<20 nts	minus
A4	94	-5	-0.575663017	<20 nts	minus
A4	95	-6	-0.69079562	<20 nts	minus
A4	96	-6	-0.69079562	<20 nts	minus
A4	97	-6	-0.69079562	<20 nts	minus
A4	98	-6	-0.69079562	<20 nts	minus
A4	99	-6	-0.69079562	<20 nts	minus
A4	100	-6	-0.69079562	<20 nts	minus
A4	101	-6	-0.69079562	<20 nts	minus
A4	102	-6	-0.69079562	<20 nts	minus
A4	103	-6	-0.69079562	<20 nts	minus
A4	104	-6	-0.69079562	<20 nts	minus
A4	105	-4	-0.460530414	<20 nts	minus
A4	106	-4	-0.460530414	<20 nts	minus
A4	107	-4	-0.460530414	<20 nts	minus
A4	108	-4	-0.460530414	<20 nts	minus
A4	109	-5	-0.575663017	<20 nts	minus
A4	110	-5	-0.575663017	<20 nts	minus
A4	111	-4	-0.460530414	<20 nts	minus
A4	112	-3	-0.34539781	<20 nts	minus
A4	113	-3	-0.34539781	<20 nts	minus
A4	114	-5	-0.575663017	<20 nts	minus
A4	115	-6	-0.69079562	<20 nts	minus
A4	116	-6	-0.69079562	<20 nts	minus
A4	117	-7	-0.805928224	<20 nts	minus
A4	118	-7	-0.805928224	<20 nts	minus
A4	119	-8	-0.921060827	<20 nts	minus
A4	120	-8	-0.921060827	<20 nts	minus
A4	121	-9	-1.036193431	<20 nts	minus
A4	122	-11	-1.266458637	<20 nts	minus
A4	123	-13	-1.496723844	<20 nts	minus
A4	124	-13	-1.496723844	<20 nts	minus
A4	125	-13	-1.496723844	<20 nts	minus
A4	126	-12	-1.381591241	<20 nts	minus
A4	127	-13	-1.496723844	<20 nts	minus
A4	128	-13	-1.496723844	<20 nts	minus
A4	129	-13	-1.496723844	<20 nts	minus
A4	130	-9	-1.036193431	<20 nts	minus
A4	131	-9	-1.036193431	<20 nts	minus
A4	132	-9	-1.036193431	<20 nts	minus
A4	133	-9	-1.036193431	<20 nts	minus
A4	134	-8	-0.921060827	<20 nts	minus
A4	135	-8	-0.921060827	<20 nts	minus
A4	136	-6	-0.69079562	<20 nts	minus
A4	137	-5	-0.575663017	<20 nts	minus
A4	138	-3	-0.34539781	<20 nts	minus
A4	139	-2	-0.230265207	<20 nts	minus
A4	140	-2	-0.230265207	<20 nts	minus
A4	141	-1	-0.115132603	<20 nts	minus
A4	142	-1	-0.115132603	<20 nts	minus
A4	143	0	0	<20 nts	minus
A4	144	0	0	<20 nts	minus
A4	145	0	0	<20 nts	minus
A4	146	0	0	<20 nts	minus
A4	147	0	0	<20 nts	minus
A4	1	0	0	20 nts	plus
A4	2	0	0	20 nts	plus
A4	3	0	0	20 nts	plus
A4	4	0	0	20 nts	plus
A4	5	0	0	20 nts	plus
A4	6	1	0.115132603	20 nts	plus
A4	7	1	0.115132603	20 nts	plus
A4	8	2	0.230265207	20 nts	plus
A4	9	2	0.230265207	20 nts	plus
A4	10	4	0.460530414	20 nts	plus
A4	11	4	0.460530414	20 nts	plus
A4	12	4	0.460530414	20 nts	plus
A4	13	4	0.460530414	20 nts	plus
A4	14	5	0.575663017	20 nts	plus
A4	15	5	0.575663017	20 nts	plus
A4	16	5	0.575663017	20 nts	plus
A4	17	5	0.575663017	20 nts	plus
A4	18	5	0.575663017	20 nts	plus
A4	19	5	0.575663017	20 nts	plus
A4	20	5	0.575663017	20 nts	plus
A4	21	5	0.575663017	20 nts	plus
A4	22	5	0.575663017	20 nts	plus
A4	23	5	0.575663017	20 nts	plus
A4	24	5	0.575663017	20 nts	plus
A4	25	5	0.575663017	20 nts	plus
A4	26	4	0.460530414	20 nts	plus
A4	27	4	0.460530414	20 nts	plus
A4	28	3	0.34539781	20 nts	plus
A4	29	4	0.460530414	20 nts	plus
A4	30	2	0.230265207	20 nts	plus
A4	31	11	1.266458637	20 nts	plus
A4	32	11	1.266458637	20 nts	plus
A4	33	11	1.266458637	20 nts	plus
A4	34	13	1.496723844	20 nts	plus
A4	35	13	1.496723844	20 nts	plus
A4	36	13	1.496723844	20 nts	plus
A4	37	13	1.496723844	20 nts	plus
A4	38	25	2.878315085	20 nts	plus
A4	39	28	3.223712895	20 nts	plus
A4	40	28	3.223712895	20 nts	plus
A4	41	28	3.223712895	20 nts	plus
A4	42	28	3.223712895	20 nts	plus
A4	43	28	3.223712895	20 nts	plus
A4	44	28	3.223712895	20 nts	plus
A4	45	28	3.223712895	20 nts	plus
A4	46	28	3.223712895	20 nts	plus
A4	47	28	3.223712895	20 nts	plus
A4	48	28	3.223712895	20 nts	plus
A4	49	27	3.108580292	20 nts	plus
A4	50	27	3.108580292	20 nts	plus
A4	51	18	2.072386861	20 nts	plus
A4	52	18	2.072386861	20 nts	plus
A4	53	18	2.072386861	20 nts	plus
A4	54	15	1.726989051	20 nts	plus
A4	55	15	1.726989051	20 nts	plus
A4	56	15	1.726989051	20 nts	plus
A4	57	15	1.726989051	20 nts	plus
A4	58	3	0.34539781	20 nts	plus
A4	59	0	0	20 nts	plus
A4	60	0	0	20 nts	plus
A4	61	0	0	20 nts	plus
A4	62	0	0	20 nts	plus
A4	63	0	0	20 nts	plus
A4	64	0	0	20 nts	plus
A4	65	0	0	20 nts	plus
A4	66	0	0	20 nts	plus
A4	67	0	0	20 nts	plus
A4	68	0	0	20 nts	plus
A4	69	0	0	20 nts	plus
A4	70	0	0	20 nts	plus
A4	71	0	0	20 nts	plus
A4	72	0	0	20 nts	plus
A4	73	0	0	20 nts	plus
A4	74	0	0	20 nts	plus
A4	75	0	0	20 nts	plus
A4	76	0	0	20 nts	plus
A4	77	0	0	20 nts	plus
A4	78	0	0	20 nts	plus
A4	79	0	0	20 nts	plus
A4	80	0	0	20 nts	plus
A4	81	0	0	20 nts	plus
A4	82	0	0	20 nts	plus
A4	83	0	0	20 nts	plus
A4	84	0	0	20 nts	plus
A4	85	0	0	20 nts	plus
A4	86	0	0	20 nts	plus
A4	87	0	0	20 nts	plus
A4	88	0	0	20 nts	plus
A4	89	0	0	20 nts	plus
A4	90	4	0.460530414	20 nts	plus
A4	91	4	0.460530414	20 nts	plus
A4	92	4	0.460530414	20 nts	plus
A4	93	4	0.460530414	20 nts	plus
A4	94	4	0.460530414	20 nts	plus
A4	95	7	0.805928224	20 nts	plus
A4	96	7	0.805928224	20 nts	plus
A4	97	7	0.805928224	20 nts	plus
A4	98	7	0.805928224	20 nts	plus
A4	99	7	0.805928224	20 nts	plus
A4	100	7	0.805928224	20 nts	plus
A4	101	7	0.805928224	20 nts	plus
A4	102	7	0.805928224	20 nts	plus
A4	103	7	0.805928224	20 nts	plus
A4	104	7	0.805928224	20 nts	plus
A4	105	7	0.805928224	20 nts	plus
A4	106	8	0.921060827	20 nts	plus
A4	107	8	0.921060827	20 nts	plus
A4	108	8	0.921060827	20 nts	plus
A4	109	9	1.036193431	20 nts	plus
A4	110	5	0.575663017	20 nts	plus
A4	111	5	0.575663017	20 nts	plus
A4	112	5	0.575663017	20 nts	plus
A4	113	5	0.575663017	20 nts	plus
A4	114	5	0.575663017	20 nts	plus
A4	115	2	0.230265207	20 nts	plus
A4	116	2	0.230265207	20 nts	plus
A4	117	2	0.230265207	20 nts	plus
A4	118	2	0.230265207	20 nts	plus
A4	119	2	0.230265207	20 nts	plus
A4	120	2	0.230265207	20 nts	plus
A4	121	2	0.230265207	20 nts	plus
A4	122	2	0.230265207	20 nts	plus
A4	123	2	0.230265207	20 nts	plus
A4	124	2	0.230265207	20 nts	plus
A4	125	2	0.230265207	20 nts	plus
A4	126	1	0.115132603	20 nts	plus
A4	127	1	0.115132603	20 nts	plus
A4	128	1	0.115132603	20 nts	plus
A4	129	0	0	20 nts	plus
A4	130	0	0	20 nts	plus
A4	131	0	0	20 nts	plus
A4	132	0	0	20 nts	plus
A4	133	0	0	20 nts	plus
A4	134	0	0	20 nts	plus
A4	135	0	0	20 nts	plus
A4	136	0	0	20 nts	plus
A4	137	0	0	20 nts	plus
A4	138	0	0	20 nts	plus
A4	139	0	0	20 nts	plus
A4	140	0	0	20 nts	plus
A4	141	0	0	20 nts	plus
A4	142	0	0	20 nts	plus
A4	143	0	0	20 nts	plus
A4	144	0	0	20 nts	plus
A4	145	0	0	20 nts	plus
A4	146	0	0	20 nts	plus
A4	147	0	0	20 nts	plus
A4	1	0	0	20 nts	minus
A4	2	0	0	20 nts	minus
A4	3	0	0	20 nts	minus
A4	4	0	0	20 nts	minus
A4	5	0	0	20 nts	minus
A4	6	0	0	20 nts	minus
A4	7	0	0	20 nts	minus
A4	8	0	0	20 nts	minus
A4	9	0	0	20 nts	minus
A4	10	0	0	20 nts	minus
A4	11	0	0	20 nts	minus
A4	12	0	0	20 nts	minus
A4	13	0	0	20 nts	minus
A4	14	0	0	20 nts	minus
A4	15	0	0	20 nts	minus
A4	16	0	0	20 nts	minus
A4	17	0	0	20 nts	minus
A4	18	0	0	20 nts	minus
A4	19	0	0	20 nts	minus
A4	20	0	0	20 nts	minus
A4	21	0	0	20 nts	minus
A4	22	0	0	20 nts	minus
A4	23	0	0	20 nts	minus
A4	24	0	0	20 nts	minus
A4	25	0	0	20 nts	minus
A4	26	0	0	20 nts	minus
A4	27	0	0	20 nts	minus
A4	28	0	0	20 nts	minus
A4	29	0	0	20 nts	minus
A4	30	0	0	20 nts	minus
A4	31	0	0	20 nts	minus
A4	32	0	0	20 nts	minus
A4	33	0	0	20 nts	minus
A4	34	0	0	20 nts	minus
A4	35	-1	-0.115132603	20 nts	minus
A4	36	-1	-0.115132603	20 nts	minus
A4	37	-1	-0.115132603	20 nts	minus
A4	38	-1	-0.115132603	20 nts	minus
A4	39	-1	-0.115132603	20 nts	minus
A4	40	-1	-0.115132603	20 nts	minus
A4	41	-1	-0.115132603	20 nts	minus
A4	42	-1	-0.115132603	20 nts	minus
A4	43	-1	-0.115132603	20 nts	minus
A4	44	-1	-0.115132603	20 nts	minus
A4	45	-1	-0.115132603	20 nts	minus
A4	46	-1	-0.115132603	20 nts	minus
A4	47	-1	-0.115132603	20 nts	minus
A4	48	-1	-0.115132603	20 nts	minus
A4	49	-1	-0.115132603	20 nts	minus
A4	50	-1	-0.115132603	20 nts	minus
A4	51	-1	-0.115132603	20 nts	minus
A4	52	-2	-0.230265207	20 nts	minus
A4	53	-2	-0.230265207	20 nts	minus
A4	54	-2	-0.230265207	20 nts	minus
A4	55	-1	-0.115132603	20 nts	minus
A4	56	-1	-0.115132603	20 nts	minus
A4	57	-1	-0.115132603	20 nts	minus
A4	58	-2	-0.230265207	20 nts	minus
A4	59	-2	-0.230265207	20 nts	minus
A4	60	-2	-0.230265207	20 nts	minus
A4	61	-2	-0.230265207	20 nts	minus
A4	62	-2	-0.230265207	20 nts	minus
A4	63	-2	-0.230265207	20 nts	minus
A4	64	-2	-0.230265207	20 nts	minus
A4	65	-2	-0.230265207	20 nts	minus
A4	66	-2	-0.230265207	20 nts	minus
A4	67	-2	-0.230265207	20 nts	minus
A4	68	-2	-0.230265207	20 nts	minus
A4	69	-2	-0.230265207	20 nts	minus
A4	70	-2	-0.230265207	20 nts	minus
A4	71	-2	-0.230265207	20 nts	minus
A4	72	-1	-0.115132603	20 nts	minus
A4	73	-1	-0.115132603	20 nts	minus
A4	74	-1	-0.115132603	20 nts	minus
A4	75	-1	-0.115132603	20 nts	minus
A4	76	-1	-0.115132603	20 nts	minus
A4	77	-1	-0.115132603	20 nts	minus
A4	78	0	0	20 nts	minus
A4	79	0	0	20 nts	minus
A4	80	0	0	20 nts	minus
A4	81	0	0	20 nts	minus
A4	82	0	0	20 nts	minus
A4	83	0	0	20 nts	minus
A4	84	0	0	20 nts	minus
A4	85	0	0	20 nts	minus
A4	86	0	0	20 nts	minus
A4	87	0	0	20 nts	minus
A4	88	0	0	20 nts	minus
A4	89	0	0	20 nts	minus
A4	90	-1	-0.115132603	20 nts	minus
A4	91	-1	-0.115132603	20 nts	minus
A4	92	-2	-0.230265207	20 nts	minus
A4	93	-2	-0.230265207	20 nts	minus
A4	94	-2	-0.230265207	20 nts	minus
A4	95	-2	-0.230265207	20 nts	minus
A4	96	-2	-0.230265207	20 nts	minus
A4	97	-2	-0.230265207	20 nts	minus
A4	98	-2	-0.230265207	20 nts	minus
A4	99	-2	-0.230265207	20 nts	minus
A4	100	-2	-0.230265207	20 nts	minus
A4	101	-2	-0.230265207	20 nts	minus
A4	102	-2	-0.230265207	20 nts	minus
A4	103	-2	-0.230265207	20 nts	minus
A4	104	-2	-0.230265207	20 nts	minus
A4	105	-2	-0.230265207	20 nts	minus
A4	106	-2	-0.230265207	20 nts	minus
A4	107	-2	-0.230265207	20 nts	minus
A4	108	-2	-0.230265207	20 nts	minus
A4	109	-3	-0.34539781	20 nts	minus
A4	110	-2	-0.230265207	20 nts	minus
A4	111	-2	-0.230265207	20 nts	minus
A4	112	-1	-0.115132603	20 nts	minus
A4	113	-2	-0.230265207	20 nts	minus
A4	114	-2	-0.230265207	20 nts	minus
A4	115	-2	-0.230265207	20 nts	minus
A4	116	-2	-0.230265207	20 nts	minus
A4	117	-2	-0.230265207	20 nts	minus
A4	118	-2	-0.230265207	20 nts	minus
A4	119	-2	-0.230265207	20 nts	minus
A4	120	-2	-0.230265207	20 nts	minus
A4	121	-2	-0.230265207	20 nts	minus
A4	122	-2	-0.230265207	20 nts	minus
A4	123	-3	-0.34539781	20 nts	minus
A4	124	-3	-0.34539781	20 nts	minus
A4	125	-3	-0.34539781	20 nts	minus
A4	126	-3	-0.34539781	20 nts	minus
A4	127	-3	-0.34539781	20 nts	minus
A4	128	-4	-0.460530414	20 nts	minus
A4	129	-3	-0.34539781	20 nts	minus
A4	130	-3	-0.34539781	20 nts	minus
A4	131	-3	-0.34539781	20 nts	minus
A4	132	-3	-0.34539781	20 nts	minus
A4	133	-2	-0.230265207	20 nts	minus
A4	134	-2	-0.230265207	20 nts	minus
A4	135	-2	-0.230265207	20 nts	minus
A4	136	-2	-0.230265207	20 nts	minus
A4	137	-2	-0.230265207	20 nts	minus
A4	138	-2	-0.230265207	20 nts	minus
A4	139	-2	-0.230265207	20 nts	minus
A4	140	-2	-0.230265207	20 nts	minus
A4	141	-2	-0.230265207	20 nts	minus
A4	142	-2	-0.230265207	20 nts	minus
A4	143	-1	-0.115132603	20 nts	minus
A4	144	-1	-0.115132603	20 nts	minus
A4	145	-1	-0.115132603	20 nts	minus
A4	146	-1	-0.115132603	20 nts	minus
A4	147	-1	-0.115132603	20 nts	minus
A4	1	0	0	21 nts	plus
A4	2	0	0	21 nts	plus
A4	3	0	0	21 nts	plus
A4	4	0	0	21 nts	plus
A4	5	0	0	21 nts	plus
A4	6	3	0.34539781	21 nts	plus
A4	7	3	0.34539781	21 nts	plus
A4	8	3	0.34539781	21 nts	plus
A4	9	6	0.69079562	21 nts	plus
A4	10	15	1.726989051	21 nts	plus
A4	11	18	2.072386861	21 nts	plus
A4	12	20	2.302652068	21 nts	plus
A4	13	28	3.223712895	21 nts	plus
A4	14	28	3.223712895	21 nts	plus
A4	15	28	3.223712895	21 nts	plus
A4	16	32	3.684243309	21 nts	plus
A4	17	33	3.799375912	21 nts	plus
A4	18	33	3.799375912	21 nts	plus
A4	19	34	3.914508516	21 nts	plus
A4	20	34	3.914508516	21 nts	plus
A4	21	35	4.029641119	21 nts	plus
A4	22	35	4.029641119	21 nts	plus
A4	23	36	4.144773722	21 nts	plus
A4	24	36	4.144773722	21 nts	plus
A4	25	36	4.144773722	21 nts	plus
A4	26	36	4.144773722	21 nts	plus
A4	27	47	5.41123236	21 nts	plus
A4	28	55	6.332293187	21 nts	plus
A4	29	57	6.562558394	21 nts	plus
A4	30	192	22.10545985	21 nts	plus
A4	31	214	24.63837713	21 nts	plus
A4	32	212	24.40811192	21 nts	plus
A4	33	213	24.52324452	21 nts	plus
A4	34	207	23.8324489	21 nts	plus
A4	35	207	23.8324489	21 nts	plus
A4	36	208	23.94758151	21 nts	plus
A4	37	206	23.7173163	21 nts	plus
A4	38	2836	326.5160632	21 nts	plus
A4	39	2837	326.6311958	21 nts	plus
A4	40	2838	326.7463285	21 nts	plus
A4	41	2838	326.7463285	21 nts	plus
A4	42	2838	326.7463285	21 nts	plus
A4	43	2838	326.7463285	21 nts	plus
A4	44	2837	326.6311958	21 nts	plus
A4	45	2837	326.6311958	21 nts	plus
A4	46	2838	326.7463285	21 nts	plus
A4	47	2840	326.9765937	21 nts	plus
A4	48	2826	325.3647372	21 nts	plus
A4	49	2818	324.4436764	21 nts	plus
A4	50	2819	324.558809	21 nts	plus
A4	51	2681	308.6705097	21 nts	plus
A4	52	2652	305.3316642	21 nts	plus
A4	53	2652	305.3316642	21 nts	plus
A4	54	2649	304.9862664	21 nts	plus
A4	55	2647	304.7560012	21 nts	plus
A4	56	2647	304.7560012	21 nts	plus
A4	57	2646	304.6408686	21 nts	plus
A4	58	2644	304.4106034	21 nts	plus
A4	59	13	1.496723844	21 nts	plus
A4	60	12	1.381591241	21 nts	plus
A4	61	10	1.151326034	21 nts	plus
A4	62	10	1.151326034	21 nts	plus
A4	63	9	1.036193431	21 nts	plus
A4	64	9	1.036193431	21 nts	plus
A4	65	9	1.036193431	21 nts	plus
A4	66	9	1.036193431	21 nts	plus
A4	67	9	1.036193431	21 nts	plus
A4	68	8	0.921060827	21 nts	plus
A4	69	8	0.921060827	21 nts	plus
A4	70	8	0.921060827	21 nts	plus
A4	71	6	0.69079562	21 nts	plus
A4	72	6	0.69079562	21 nts	plus
A4	73	4	0.460530414	21 nts	plus
A4	74	3	0.34539781	21 nts	plus
A4	75	3	0.34539781	21 nts	plus
A4	76	3	0.34539781	21 nts	plus
A4	77	3	0.34539781	21 nts	plus
A4	78	3	0.34539781	21 nts	plus
A4	79	3	0.34539781	21 nts	plus
A4	80	3	0.34539781	21 nts	plus
A4	81	4	0.460530414	21 nts	plus
A4	82	5	0.575663017	21 nts	plus
A4	83	5	0.575663017	21 nts	plus
A4	84	6	0.69079562	21 nts	plus
A4	85	10	1.151326034	21 nts	plus
A4	86	15	1.726989051	21 nts	plus
A4	87	17	1.957254258	21 nts	plus
A4	88	20	2.302652068	21 nts	plus
A4	89	19	2.187519465	21 nts	plus
A4	90	87	10.0165365	21 nts	plus
A4	91	87	10.0165365	21 nts	plus
A4	92	88	10.1316691	21 nts	plus
A4	93	88	10.1316691	21 nts	plus
A4	94	89	10.2468017	21 nts	plus
A4	95	99	11.39812774	21 nts	plus
A4	96	99	11.39812774	21 nts	plus
A4	97	109	12.54945377	21 nts	plus
A4	98	109	12.54945377	21 nts	plus
A4	99	110	12.66458637	21 nts	plus
A4	100	110	12.66458637	21 nts	plus
A4	101	110	12.66458637	21 nts	plus
A4	102	109	12.54945377	21 nts	plus
A4	103	109	12.54945377	21 nts	plus
A4	104	109	12.54945377	21 nts	plus
A4	105	108	12.43432117	21 nts	plus
A4	106	104	11.97379075	21 nts	plus
A4	107	99	11.39812774	21 nts	plus
A4	108	99	11.39812774	21 nts	plus
A4	109	96	11.05272993	21 nts	plus
A4	110	96	11.05272993	21 nts	plus
A4	111	34	3.914508516	21 nts	plus
A4	112	34	3.914508516	21 nts	plus
A4	113	32	3.684243309	21 nts	plus
A4	114	32	3.684243309	21 nts	plus
A4	115	31	3.569110705	21 nts	plus
A4	116	21	2.417784671	21 nts	plus
A4	117	21	2.417784671	21 nts	plus
A4	118	12	1.381591241	21 nts	plus
A4	119	12	1.381591241	21 nts	plus
A4	120	11	1.266458637	21 nts	plus
A4	121	11	1.266458637	21 nts	plus
A4	122	11	1.266458637	21 nts	plus
A4	123	11	1.266458637	21 nts	plus
A4	124	11	1.266458637	21 nts	plus
A4	125	13	1.496723844	21 nts	plus
A4	126	14	1.611856448	21 nts	plus
A4	127	14	1.611856448	21 nts	plus
A4	128	14	1.611856448	21 nts	plus
A4	129	12	1.381591241	21 nts	plus
A4	130	11	1.266458637	21 nts	plus
A4	131	11	1.266458637	21 nts	plus
A4	132	5	0.575663017	21 nts	plus
A4	133	5	0.575663017	21 nts	plus
A4	134	5	0.575663017	21 nts	plus
A4	135	5	0.575663017	21 nts	plus
A4	136	5	0.575663017	21 nts	plus
A4	137	5	0.575663017	21 nts	plus
A4	138	5	0.575663017	21 nts	plus
A4	139	4	0.460530414	21 nts	plus
A4	140	4	0.460530414	21 nts	plus
A4	141	4	0.460530414	21 nts	plus
A4	142	4	0.460530414	21 nts	plus
A4	143	4	0.460530414	21 nts	plus
A4	144	4	0.460530414	21 nts	plus
A4	145	3	0.34539781	21 nts	plus
A4	146	1	0.115132603	21 nts	plus
A4	147	0	0	21 nts	plus
A4	1	0	0	21 nts	minus
A4	2	-2	-0.230265207	21 nts	minus
A4	3	-2	-0.230265207	21 nts	minus
A4	4	-2	-0.230265207	21 nts	minus
A4	5	-2	-0.230265207	21 nts	minus
A4	6	-2	-0.230265207	21 nts	minus
A4	7	-2	-0.230265207	21 nts	minus
A4	8	-2	-0.230265207	21 nts	minus
A4	9	-2	-0.230265207	21 nts	minus
A4	10	-2	-0.230265207	21 nts	minus
A4	11	-2	-0.230265207	21 nts	minus
A4	12	-2	-0.230265207	21 nts	minus
A4	13	-2	-0.230265207	21 nts	minus
A4	14	-2	-0.230265207	21 nts	minus
A4	15	-2	-0.230265207	21 nts	minus
A4	16	-2	-0.230265207	21 nts	minus
A4	17	-2	-0.230265207	21 nts	minus
A4	18	-2	-0.230265207	21 nts	minus
A4	19	-2	-0.230265207	21 nts	minus
A4	20	-4	-0.460530414	21 nts	minus
A4	21	-4	-0.460530414	21 nts	minus
A4	22	-4	-0.460530414	21 nts	minus
A4	23	-2	-0.230265207	21 nts	minus
A4	24	-2	-0.230265207	21 nts	minus
A4	25	-2	-0.230265207	21 nts	minus
A4	26	-2	-0.230265207	21 nts	minus
A4	27	-2	-0.230265207	21 nts	minus
A4	28	-2	-0.230265207	21 nts	minus
A4	29	-2	-0.230265207	21 nts	minus
A4	30	-2	-0.230265207	21 nts	minus
A4	31	-6	-0.69079562	21 nts	minus
A4	32	-7	-0.805928224	21 nts	minus
A4	33	-7	-0.805928224	21 nts	minus
A4	34	-7	-0.805928224	21 nts	minus
A4	35	-7	-0.805928224	21 nts	minus
A4	36	-7	-0.805928224	21 nts	minus
A4	37	-7	-0.805928224	21 nts	minus
A4	38	-7	-0.805928224	21 nts	minus
A4	39	-10	-1.151326034	21 nts	minus
A4	40	-14	-1.611856448	21 nts	minus
A4	41	-12	-1.381591241	21 nts	minus
A4	42	-14	-1.611856448	21 nts	minus
A4	43	-16	-1.842121654	21 nts	minus
A4	44	-16	-1.842121654	21 nts	minus
A4	45	-16	-1.842121654	21 nts	minus
A4	46	-16	-1.842121654	21 nts	minus
A4	47	-16	-1.842121654	21 nts	minus
A4	48	-16	-1.842121654	21 nts	minus
A4	49	-19	-2.187519465	21 nts	minus
A4	50	-21	-2.417784671	21 nts	minus
A4	51	-21	-2.417784671	21 nts	minus
A4	52	-17	-1.957254258	21 nts	minus
A4	53	-16	-1.842121654	21 nts	minus
A4	54	-17	-1.957254258	21 nts	minus
A4	55	-19	-2.187519465	21 nts	minus
A4	56	-19	-2.187519465	21 nts	minus
A4	57	-19	-2.187519465	21 nts	minus
A4	58	-20	-2.302652068	21 nts	minus
A4	59	-20	-2.302652068	21 nts	minus
A4	60	-17	-1.957254258	21 nts	minus
A4	61	-13	-1.496723844	21 nts	minus
A4	62	-13	-1.496723844	21 nts	minus
A4	63	-11	-1.266458637	21 nts	minus
A4	64	-10	-1.151326034	21 nts	minus
A4	65	-13	-1.496723844	21 nts	minus
A4	66	-15	-1.726989051	21 nts	minus
A4	67	-28	-3.223712895	21 nts	minus
A4	68	-28	-3.223712895	21 nts	minus
A4	69	-32	-3.684243309	21 nts	minus
A4	70	-29	-3.338845499	21 nts	minus
A4	71	-28	-3.223712895	21 nts	minus
A4	72	-28	-3.223712895	21 nts	minus
A4	73	-29	-3.338845499	21 nts	minus
A4	74	-29	-3.338845499	21 nts	minus
A4	75	-28	-3.223712895	21 nts	minus
A4	76	-26	-2.993447688	21 nts	minus
A4	77	-26	-2.993447688	21 nts	minus
A4	78	-26	-2.993447688	21 nts	minus
A4	79	-25	-2.878315085	21 nts	minus
A4	80	-25	-2.878315085	21 nts	minus
A4	81	-25	-2.878315085	21 nts	minus
A4	82	-25	-2.878315085	21 nts	minus
A4	83	-25	-2.878315085	21 nts	minus
A4	84	-25	-2.878315085	21 nts	minus
A4	85	-24	-2.763182482	21 nts	minus
A4	86	-23	-2.648049878	21 nts	minus
A4	87	-27	-3.108580292	21 nts	minus
A4	88	-22	-2.532917275	21 nts	minus
A4	89	-26	-2.993447688	21 nts	minus
A4	90	-23	-2.648049878	21 nts	minus
A4	91	-36	-4.144773722	21 nts	minus
A4	92	-39	-4.490171533	21 nts	minus
A4	93	-42	-4.835569343	21 nts	minus
A4	94	-43	-4.950701946	21 nts	minus
A4	95	-44	-5.06583455	21 nts	minus
A4	96	-44	-5.06583455	21 nts	minus
A4	97	-44	-5.06583455	21 nts	minus
A4	98	-44	-5.06583455	21 nts	minus
A4	99	-44	-5.06583455	21 nts	minus
A4	100	-44	-5.06583455	21 nts	minus
A4	101	-44	-5.06583455	21 nts	minus
A4	102	-44	-5.06583455	21 nts	minus
A4	103	-44	-5.06583455	21 nts	minus
A4	104	-45	-5.180967153	21 nts	minus
A4	105	-46	-5.296099756	21 nts	minus
A4	106	-46	-5.296099756	21 nts	minus
A4	107	-44	-5.06583455	21 nts	minus
A4	108	-39	-4.490171533	21 nts	minus
A4	109	-39	-4.490171533	21 nts	minus
A4	110	-37	-4.259906326	21 nts	minus
A4	111	-36	-4.144773722	21 nts	minus
A4	112	-26	-2.993447688	21 nts	minus
A4	113	-28	-3.223712895	21 nts	minus
A4	114	-32	-3.684243309	21 nts	minus
A4	115	-30	-3.453978102	21 nts	minus
A4	116	-32	-3.684243309	21 nts	minus
A4	117	-32	-3.684243309	21 nts	minus
A4	118	-32	-3.684243309	21 nts	minus
A4	119	-32	-3.684243309	21 nts	minus
A4	120	-32	-3.684243309	21 nts	minus
A4	121	-32	-3.684243309	21 nts	minus
A4	122	-34	-3.914508516	21 nts	minus
A4	123	-37	-4.259906326	21 nts	minus
A4	124	-37	-4.259906326	21 nts	minus
A4	125	-37	-4.259906326	21 nts	minus
A4	126	-37	-4.259906326	21 nts	minus
A4	127	-37	-4.259906326	21 nts	minus
A4	128	-37	-4.259906326	21 nts	minus
A4	129	-36	-4.144773722	21 nts	minus
A4	130	-28	-3.223712895	21 nts	minus
A4	131	-26	-2.993447688	21 nts	minus
A4	132	-26	-2.993447688	21 nts	minus
A4	133	-23	-2.648049878	21 nts	minus
A4	134	-17	-1.957254258	21 nts	minus
A4	135	-10	-1.151326034	21 nts	minus
A4	136	-10	-1.151326034	21 nts	minus
A4	137	-7	-0.805928224	21 nts	minus
A4	138	-7	-0.805928224	21 nts	minus
A4	139	-7	-0.805928224	21 nts	minus
A4	140	-7	-0.805928224	21 nts	minus
A4	141	-7	-0.805928224	21 nts	minus
A4	142	-7	-0.805928224	21 nts	minus
A4	143	-5	-0.575663017	21 nts	minus
A4	144	-2	-0.230265207	21 nts	minus
A4	145	-2	-0.230265207	21 nts	minus
A4	146	-1	-0.115132603	21 nts	minus
A4	147	0	0	21 nts	minus
A4	1	0	0	22 nts	plus
A4	2	0	0	22 nts	plus
A4	3	1	0.115132603	22 nts	plus
A4	4	1	0.115132603	22 nts	plus
A4	5	1	0.115132603	22 nts	plus
A4	6	1	0.115132603	22 nts	plus
A4	7	1	0.115132603	22 nts	plus
A4	8	1	0.115132603	22 nts	plus
A4	9	2	0.230265207	22 nts	plus
A4	10	3	0.34539781	22 nts	plus
A4	11	6	0.69079562	22 nts	plus
A4	12	10	1.151326034	22 nts	plus
A4	13	11	1.266458637	22 nts	plus
A4	14	13	1.496723844	22 nts	plus
A4	15	15	1.726989051	22 nts	plus
A4	16	16	1.842121654	22 nts	plus
A4	17	16	1.842121654	22 nts	plus
A4	18	16	1.842121654	22 nts	plus
A4	19	16	1.842121654	22 nts	plus
A4	20	16	1.842121654	22 nts	plus
A4	21	16	1.842121654	22 nts	plus
A4	22	16	1.842121654	22 nts	plus
A4	23	16	1.842121654	22 nts	plus
A4	24	16	1.842121654	22 nts	plus
A4	25	15	1.726989051	22 nts	plus
A4	26	15	1.726989051	22 nts	plus
A4	27	19	2.187519465	22 nts	plus
A4	28	19	2.187519465	22 nts	plus
A4	29	26	2.993447688	22 nts	plus
A4	30	43	4.950701946	22 nts	plus
A4	31	43	4.950701946	22 nts	plus
A4	32	43	4.950701946	22 nts	plus
A4	33	40	4.605304136	22 nts	plus
A4	34	36	4.144773722	22 nts	plus
A4	35	36	4.144773722	22 nts	plus
A4	36	34	3.914508516	22 nts	plus
A4	37	34	3.914508516	22 nts	plus
A4	38	63	7.253354014	22 nts	plus
A4	39	64	7.368486618	22 nts	plus
A4	40	64	7.368486618	22 nts	plus
A4	41	64	7.368486618	22 nts	plus
A4	42	64	7.368486618	22 nts	plus
A4	43	64	7.368486618	22 nts	plus
A4	44	64	7.368486618	22 nts	plus
A4	45	64	7.368486618	22 nts	plus
A4	46	64	7.368486618	22 nts	plus
A4	47	64	7.368486618	22 nts	plus
A4	48	64	7.368486618	22 nts	plus
A4	49	61	7.023088807	22 nts	plus
A4	50	64	7.368486618	22 nts	plus
A4	51	57	6.562558394	22 nts	plus
A4	52	40	4.605304136	22 nts	plus
A4	53	39	4.490171533	22 nts	plus
A4	54	39	4.490171533	22 nts	plus
A4	55	40	4.605304136	22 nts	plus
A4	56	40	4.605304136	22 nts	plus
A4	57	39	4.490171533	22 nts	plus
A4	58	39	4.490171533	22 nts	plus
A4	59	37	4.259906326	22 nts	plus
A4	60	7	0.805928224	22 nts	plus
A4	61	6	0.69079562	22 nts	plus
A4	62	6	0.69079562	22 nts	plus
A4	63	6	0.69079562	22 nts	plus
A4	64	6	0.69079562	22 nts	plus
A4	65	6	0.69079562	22 nts	plus
A4	66	6	0.69079562	22 nts	plus
A4	67	6	0.69079562	22 nts	plus
A4	68	6	0.69079562	22 nts	plus
A4	69	6	0.69079562	22 nts	plus
A4	70	6	0.69079562	22 nts	plus
A4	71	5	0.575663017	22 nts	plus
A4	72	2	0.230265207	22 nts	plus
A4	73	2	0.230265207	22 nts	plus
A4	74	2	0.230265207	22 nts	plus
A4	75	3	0.34539781	22 nts	plus
A4	76	2	0.230265207	22 nts	plus
A4	77	1	0.115132603	22 nts	plus
A4	78	1	0.115132603	22 nts	plus
A4	79	2	0.230265207	22 nts	plus
A4	80	2	0.230265207	22 nts	plus
A4	81	2	0.230265207	22 nts	plus
A4	82	2	0.230265207	22 nts	plus
A4	83	2	0.230265207	22 nts	plus
A4	84	2	0.230265207	22 nts	plus
A4	85	2	0.230265207	22 nts	plus
A4	86	2	0.230265207	22 nts	plus
A4	87	2	0.230265207	22 nts	plus
A4	88	2	0.230265207	22 nts	plus
A4	89	7	0.805928224	22 nts	plus
A4	90	7	0.805928224	22 nts	plus
A4	91	7	0.805928224	22 nts	plus
A4	92	7	0.805928224	22 nts	plus
A4	93	7	0.805928224	22 nts	plus
A4	94	8	0.921060827	22 nts	plus
A4	95	8	0.921060827	22 nts	plus
A4	96	8	0.921060827	22 nts	plus
A4	97	7	0.805928224	22 nts	plus
A4	98	11	1.266458637	22 nts	plus
A4	99	11	1.266458637	22 nts	plus
A4	100	11	1.266458637	22 nts	plus
A4	101	10	1.151326034	22 nts	plus
A4	102	10	1.151326034	22 nts	plus
A4	103	10	1.151326034	22 nts	plus
A4	104	19	2.187519465	22 nts	plus
A4	105	19	2.187519465	22 nts	plus
A4	106	19	2.187519465	22 nts	plus
A4	107	19	2.187519465	22 nts	plus
A4	108	19	2.187519465	22 nts	plus
A4	109	21	2.417784671	22 nts	plus
A4	110	21	2.417784671	22 nts	plus
A4	111	17	1.957254258	22 nts	plus
A4	112	17	1.957254258	22 nts	plus
A4	113	17	1.957254258	22 nts	plus
A4	114	17	1.957254258	22 nts	plus
A4	115	17	1.957254258	22 nts	plus
A4	116	16	1.842121654	22 nts	plus
A4	117	16	1.842121654	22 nts	plus
A4	118	16	1.842121654	22 nts	plus
A4	119	17	1.957254258	22 nts	plus
A4	120	13	1.496723844	22 nts	plus
A4	121	13	1.496723844	22 nts	plus
A4	122	14	1.611856448	22 nts	plus
A4	123	14	1.611856448	22 nts	plus
A4	124	15	1.726989051	22 nts	plus
A4	125	17	1.957254258	22 nts	plus
A4	126	8	0.921060827	22 nts	plus
A4	127	8	0.921060827	22 nts	plus
A4	128	8	0.921060827	22 nts	plus
A4	129	8	0.921060827	22 nts	plus
A4	130	8	0.921060827	22 nts	plus
A4	131	6	0.69079562	22 nts	plus
A4	132	6	0.69079562	22 nts	plus
A4	133	5	0.575663017	22 nts	plus
A4	134	5	0.575663017	22 nts	plus
A4	135	5	0.575663017	22 nts	plus
A4	136	5	0.575663017	22 nts	plus
A4	137	5	0.575663017	22 nts	plus
A4	138	5	0.575663017	22 nts	plus
A4	139	5	0.575663017	22 nts	plus
A4	140	5	0.575663017	22 nts	plus
A4	141	4	0.460530414	22 nts	plus
A4	142	4	0.460530414	22 nts	plus
A4	143	4	0.460530414	22 nts	plus
A4	144	3	0.34539781	22 nts	plus
A4	145	3	0.34539781	22 nts	plus
A4	146	2	0.230265207	22 nts	plus
A4	147	0	0	22 nts	plus
A4	1	0	0	22 nts	minus
A4	2	0	0	22 nts	minus
A4	3	-1	-0.115132603	22 nts	minus
A4	4	-1	-0.115132603	22 nts	minus
A4	5	-1	-0.115132603	22 nts	minus
A4	6	-1	-0.115132603	22 nts	minus
A4	7	-1	-0.115132603	22 nts	minus
A4	8	-1	-0.115132603	22 nts	minus
A4	9	-1	-0.115132603	22 nts	minus
A4	10	-1	-0.115132603	22 nts	minus
A4	11	-1	-0.115132603	22 nts	minus
A4	12	-1	-0.115132603	22 nts	minus
A4	13	-1	-0.115132603	22 nts	minus
A4	14	-1	-0.115132603	22 nts	minus
A4	15	-1	-0.115132603	22 nts	minus
A4	16	-1	-0.115132603	22 nts	minus
A4	17	-1	-0.115132603	22 nts	minus
A4	18	-1	-0.115132603	22 nts	minus
A4	19	-1	-0.115132603	22 nts	minus
A4	20	-1	-0.115132603	22 nts	minus
A4	21	-1	-0.115132603	22 nts	minus
A4	22	-1	-0.115132603	22 nts	minus
A4	23	-1	-0.115132603	22 nts	minus
A4	24	-1	-0.115132603	22 nts	minus
A4	25	0	0	22 nts	minus
A4	26	0	0	22 nts	minus
A4	27	0	0	22 nts	minus
A4	28	-1	-0.115132603	22 nts	minus
A4	29	-1	-0.115132603	22 nts	minus
A4	30	-2	-0.230265207	22 nts	minus
A4	31	-3	-0.34539781	22 nts	minus
A4	32	-5	-0.575663017	22 nts	minus
A4	33	-5	-0.575663017	22 nts	minus
A4	34	-5	-0.575663017	22 nts	minus
A4	35	-5	-0.575663017	22 nts	minus
A4	36	-5	-0.575663017	22 nts	minus
A4	37	-5	-0.575663017	22 nts	minus
A4	38	-7	-0.805928224	22 nts	minus
A4	39	-7	-0.805928224	22 nts	minus
A4	40	-8	-0.921060827	22 nts	minus
A4	41	-10	-1.151326034	22 nts	minus
A4	42	-10	-1.151326034	22 nts	minus
A4	43	-10	-1.151326034	22 nts	minus
A4	44	-10	-1.151326034	22 nts	minus
A4	45	-10	-1.151326034	22 nts	minus
A4	46	-10	-1.151326034	22 nts	minus
A4	47	-12	-1.381591241	22 nts	minus
A4	48	-12	-1.381591241	22 nts	minus
A4	49	-13	-1.496723844	22 nts	minus
A4	50	-12	-1.381591241	22 nts	minus
A4	51	-12	-1.381591241	22 nts	minus
A4	52	-11	-1.266458637	22 nts	minus
A4	53	-10	-1.151326034	22 nts	minus
A4	54	-8	-0.921060827	22 nts	minus
A4	55	-8	-0.921060827	22 nts	minus
A4	56	-8	-0.921060827	22 nts	minus
A4	57	-8	-0.921060827	22 nts	minus
A4	58	-8	-0.921060827	22 nts	minus
A4	59	-8	-0.921060827	22 nts	minus
A4	60	-6	-0.69079562	22 nts	minus
A4	61	-6	-0.69079562	22 nts	minus
A4	62	-5	-0.575663017	22 nts	minus
A4	63	-3	-0.34539781	22 nts	minus
A4	64	-3	-0.34539781	22 nts	minus
A4	65	-4	-0.460530414	22 nts	minus
A4	66	-5	-0.575663017	22 nts	minus
A4	67	-5	-0.575663017	22 nts	minus
A4	68	-5	-0.575663017	22 nts	minus
A4	69	-3	-0.34539781	22 nts	minus
A4	70	-4	-0.460530414	22 nts	minus
A4	71	-3	-0.34539781	22 nts	minus
A4	72	-3	-0.34539781	22 nts	minus
A4	73	-3	-0.34539781	22 nts	minus
A4	74	-3	-0.34539781	22 nts	minus
A4	75	-3	-0.34539781	22 nts	minus
A4	76	-3	-0.34539781	22 nts	minus
A4	77	-3	-0.34539781	22 nts	minus
A4	78	-3	-0.34539781	22 nts	minus
A4	79	-3	-0.34539781	22 nts	minus
A4	80	-3	-0.34539781	22 nts	minus
A4	81	-3	-0.34539781	22 nts	minus
A4	82	-3	-0.34539781	22 nts	minus
A4	83	-3	-0.34539781	22 nts	minus
A4	84	-3	-0.34539781	22 nts	minus
A4	85	-3	-0.34539781	22 nts	minus
A4	86	-3	-0.34539781	22 nts	minus
A4	87	-3	-0.34539781	22 nts	minus
A4	88	-2	-0.230265207	22 nts	minus
A4	89	-3	-0.34539781	22 nts	minus
A4	90	-5	-0.575663017	22 nts	minus
A4	91	-11	-1.266458637	22 nts	minus
A4	92	-12	-1.381591241	22 nts	minus
A4	93	-12	-1.381591241	22 nts	minus
A4	94	-13	-1.496723844	22 nts	minus
A4	95	-13	-1.496723844	22 nts	minus
A4	96	-13	-1.496723844	22 nts	minus
A4	97	-13	-1.496723844	22 nts	minus
A4	98	-13	-1.496723844	22 nts	minus
A4	99	-13	-1.496723844	22 nts	minus
A4	100	-13	-1.496723844	22 nts	minus
A4	101	-13	-1.496723844	22 nts	minus
A4	102	-13	-1.496723844	22 nts	minus
A4	103	-13	-1.496723844	22 nts	minus
A4	104	-13	-1.496723844	22 nts	minus
A4	105	-14	-1.611856448	22 nts	minus
A4	106	-14	-1.611856448	22 nts	minus
A4	107	-14	-1.611856448	22 nts	minus
A4	108	-14	-1.611856448	22 nts	minus
A4	109	-14	-1.611856448	22 nts	minus
A4	110	-14	-1.611856448	22 nts	minus
A4	111	-13	-1.496723844	22 nts	minus
A4	112	-11	-1.266458637	22 nts	minus
A4	113	-10	-1.151326034	22 nts	minus
A4	114	-9	-1.036193431	22 nts	minus
A4	115	-9	-1.036193431	22 nts	minus
A4	116	-8	-0.921060827	22 nts	minus
A4	117	-8	-0.921060827	22 nts	minus
A4	118	-8	-0.921060827	22 nts	minus
A4	119	-9	-1.036193431	22 nts	minus
A4	120	-9	-1.036193431	22 nts	minus
A4	121	-9	-1.036193431	22 nts	minus
A4	122	-10	-1.151326034	22 nts	minus
A4	123	-13	-1.496723844	22 nts	minus
A4	124	-13	-1.496723844	22 nts	minus
A4	125	-13	-1.496723844	22 nts	minus
A4	126	-14	-1.611856448	22 nts	minus
A4	127	-13	-1.496723844	22 nts	minus
A4	128	-13	-1.496723844	22 nts	minus
A4	129	-13	-1.496723844	22 nts	minus
A4	130	-13	-1.496723844	22 nts	minus
A4	131	-12	-1.381591241	22 nts	minus
A4	132	-12	-1.381591241	22 nts	minus
A4	133	-12	-1.381591241	22 nts	minus
A4	134	-12	-1.381591241	22 nts	minus
A4	135	-7	-0.805928224	22 nts	minus
A4	136	-6	-0.69079562	22 nts	minus
A4	137	-6	-0.69079562	22 nts	minus
A4	138	-6	-0.69079562	22 nts	minus
A4	139	-6	-0.69079562	22 nts	minus
A4	140	-6	-0.69079562	22 nts	minus
A4	141	-5	-0.575663017	22 nts	minus
A4	142	-5	-0.575663017	22 nts	minus
A4	143	-5	-0.575663017	22 nts	minus
A4	144	-4	-0.460530414	22 nts	minus
A4	145	-1	-0.115132603	22 nts	minus
A4	146	-1	-0.115132603	22 nts	minus
A4	147	-1	-0.115132603	22 nts	minus
A4	1	0	0	23 nts	plus
A4	2	0	0	23 nts	plus
A4	3	0	0	23 nts	plus
A4	4	1	0.115132603	23 nts	plus
A4	5	1	0.115132603	23 nts	plus
A4	6	1	0.115132603	23 nts	plus
A4	7	1	0.115132603	23 nts	plus
A4	8	2	0.230265207	23 nts	plus
A4	9	2	0.230265207	23 nts	plus
A4	10	2	0.230265207	23 nts	plus
A4	11	3	0.34539781	23 nts	plus
A4	12	3	0.34539781	23 nts	plus
A4	13	3	0.34539781	23 nts	plus
A4	14	4	0.460530414	23 nts	plus
A4	15	4	0.460530414	23 nts	plus
A4	16	4	0.460530414	23 nts	plus
A4	17	4	0.460530414	23 nts	plus
A4	18	4	0.460530414	23 nts	plus
A4	19	4	0.460530414	23 nts	plus
A4	20	4	0.460530414	23 nts	plus
A4	21	4	0.460530414	23 nts	plus
A4	22	4	0.460530414	23 nts	plus
A4	23	4	0.460530414	23 nts	plus
A4	24	4	0.460530414	23 nts	plus
A4	25	4	0.460530414	23 nts	plus
A4	26	4	0.460530414	23 nts	plus
A4	27	4	0.460530414	23 nts	plus
A4	28	6	0.69079562	23 nts	plus
A4	29	6	0.69079562	23 nts	plus
A4	30	6	0.69079562	23 nts	plus
A4	31	5	0.575663017	23 nts	plus
A4	32	5	0.575663017	23 nts	plus
A4	33	5	0.575663017	23 nts	plus
A4	34	4	0.460530414	23 nts	plus
A4	35	4	0.460530414	23 nts	plus
A4	36	4	0.460530414	23 nts	plus
A4	37	3	0.34539781	23 nts	plus
A4	38	3	0.34539781	23 nts	plus
A4	39	4	0.460530414	23 nts	plus
A4	40	4	0.460530414	23 nts	plus
A4	41	4	0.460530414	23 nts	plus
A4	42	4	0.460530414	23 nts	plus
A4	43	4	0.460530414	23 nts	plus
A4	44	4	0.460530414	23 nts	plus
A4	45	4	0.460530414	23 nts	plus
A4	46	4	0.460530414	23 nts	plus
A4	47	4	0.460530414	23 nts	plus
A4	48	4	0.460530414	23 nts	plus
A4	49	4	0.460530414	23 nts	plus
A4	50	3	0.34539781	23 nts	plus
A4	51	1	0.115132603	23 nts	plus
A4	52	1	0.115132603	23 nts	plus
A4	53	1	0.115132603	23 nts	plus
A4	54	1	0.115132603	23 nts	plus
A4	55	1	0.115132603	23 nts	plus
A4	56	1	0.115132603	23 nts	plus
A4	57	1	0.115132603	23 nts	plus
A4	58	1	0.115132603	23 nts	plus
A4	59	1	0.115132603	23 nts	plus
A4	60	1	0.115132603	23 nts	plus
A4	61	1	0.115132603	23 nts	plus
A4	62	0	0	23 nts	plus
A4	63	0	0	23 nts	plus
A4	64	0	0	23 nts	plus
A4	65	0	0	23 nts	plus
A4	66	0	0	23 nts	plus
A4	67	0	0	23 nts	plus
A4	68	0	0	23 nts	plus
A4	69	0	0	23 nts	plus
A4	70	0	0	23 nts	plus
A4	71	0	0	23 nts	plus
A4	72	0	0	23 nts	plus
A4	73	0	0	23 nts	plus
A4	74	0	0	23 nts	plus
A4	75	0	0	23 nts	plus
A4	76	0	0	23 nts	plus
A4	77	0	0	23 nts	plus
A4	78	0	0	23 nts	plus
A4	79	0	0	23 nts	plus
A4	80	0	0	23 nts	plus
A4	81	0	0	23 nts	plus
A4	82	0	0	23 nts	plus
A4	83	0	0	23 nts	plus
A4	84	0	0	23 nts	plus
A4	85	0	0	23 nts	plus
A4	86	0	0	23 nts	plus
A4	87	0	0	23 nts	plus
A4	88	0	0	23 nts	plus
A4	89	0	0	23 nts	plus
A4	90	0	0	23 nts	plus
A4	91	0	0	23 nts	plus
A4	92	0	0	23 nts	plus
A4	93	0	0	23 nts	plus
A4	94	0	0	23 nts	plus
A4	95	0	0	23 nts	plus
A4	96	0	0	23 nts	plus
A4	97	0	0	23 nts	plus
A4	98	0	0	23 nts	plus
A4	99	0	0	23 nts	plus
A4	100	0	0	23 nts	plus
A4	101	0	0	23 nts	plus
A4	102	0	0	23 nts	plus
A4	103	0	0	23 nts	plus
A4	104	0	0	23 nts	plus
A4	105	0	0	23 nts	plus
A4	106	1	0.115132603	23 nts	plus
A4	107	1	0.115132603	23 nts	plus
A4	108	1	0.115132603	23 nts	plus
A4	109	1	0.115132603	23 nts	plus
A4	110	1	0.115132603	23 nts	plus
A4	111	1	0.115132603	23 nts	plus
A4	112	1	0.115132603	23 nts	plus
A4	113	1	0.115132603	23 nts	plus
A4	114	1	0.115132603	23 nts	plus
A4	115	1	0.115132603	23 nts	plus
A4	116	1	0.115132603	23 nts	plus
A4	117	1	0.115132603	23 nts	plus
A4	118	1	0.115132603	23 nts	plus
A4	119	1	0.115132603	23 nts	plus
A4	120	1	0.115132603	23 nts	plus
A4	121	1	0.115132603	23 nts	plus
A4	122	1	0.115132603	23 nts	plus
A4	123	1	0.115132603	23 nts	plus
A4	124	1	0.115132603	23 nts	plus
A4	125	1	0.115132603	23 nts	plus
A4	126	1	0.115132603	23 nts	plus
A4	127	1	0.115132603	23 nts	plus
A4	128	1	0.115132603	23 nts	plus
A4	129	0	0	23 nts	plus
A4	130	0	0	23 nts	plus
A4	131	0	0	23 nts	plus
A4	132	0	0	23 nts	plus
A4	133	0	0	23 nts	plus
A4	134	0	0	23 nts	plus
A4	135	0	0	23 nts	plus
A4	136	0	0	23 nts	plus
A4	137	0	0	23 nts	plus
A4	138	0	0	23 nts	plus
A4	139	0	0	23 nts	plus
A4	140	0	0	23 nts	plus
A4	141	0	0	23 nts	plus
A4	142	0	0	23 nts	plus
A4	143	0	0	23 nts	plus
A4	144	0	0	23 nts	plus
A4	145	0	0	23 nts	plus
A4	146	0	0	23 nts	plus
A4	147	0	0	23 nts	plus
A4	1	0	0	23 nts	minus
A4	2	-1	-0.115132603	23 nts	minus
A4	3	-1	-0.115132603	23 nts	minus
A4	4	-1	-0.115132603	23 nts	minus
A4	5	-1	-0.115132603	23 nts	minus
A4	6	-1	-0.115132603	23 nts	minus
A4	7	-1	-0.115132603	23 nts	minus
A4	8	-1	-0.115132603	23 nts	minus
A4	9	-1	-0.115132603	23 nts	minus
A4	10	-1	-0.115132603	23 nts	minus
A4	11	-1	-0.115132603	23 nts	minus
A4	12	-1	-0.115132603	23 nts	minus
A4	13	-1	-0.115132603	23 nts	minus
A4	14	-1	-0.115132603	23 nts	minus
A4	15	-1	-0.115132603	23 nts	minus
A4	16	-1	-0.115132603	23 nts	minus
A4	17	-1	-0.115132603	23 nts	minus
A4	18	-1	-0.115132603	23 nts	minus
A4	19	-1	-0.115132603	23 nts	minus
A4	20	-1	-0.115132603	23 nts	minus
A4	21	-1	-0.115132603	23 nts	minus
A4	22	-1	-0.115132603	23 nts	minus
A4	23	-1	-0.115132603	23 nts	minus
A4	24	-1	-0.115132603	23 nts	minus
A4	25	0	0	23 nts	minus
A4	26	0	0	23 nts	minus
A4	27	0	0	23 nts	minus
A4	28	0	0	23 nts	minus
A4	29	0	0	23 nts	minus
A4	30	0	0	23 nts	minus
A4	31	-1	-0.115132603	23 nts	minus
A4	32	-1	-0.115132603	23 nts	minus
A4	33	-1	-0.115132603	23 nts	minus
A4	34	-1	-0.115132603	23 nts	minus
A4	35	-1	-0.115132603	23 nts	minus
A4	36	-1	-0.115132603	23 nts	minus
A4	37	-1	-0.115132603	23 nts	minus
A4	38	-1	-0.115132603	23 nts	minus
A4	39	-1	-0.115132603	23 nts	minus
A4	40	-1	-0.115132603	23 nts	minus
A4	41	-1	-0.115132603	23 nts	minus
A4	42	-1	-0.115132603	23 nts	minus
A4	43	-1	-0.115132603	23 nts	minus
A4	44	-1	-0.115132603	23 nts	minus
A4	45	-1	-0.115132603	23 nts	minus
A4	46	-1	-0.115132603	23 nts	minus
A4	47	-1	-0.115132603	23 nts	minus
A4	48	-1	-0.115132603	23 nts	minus
A4	49	-1	-0.115132603	23 nts	minus
A4	50	-1	-0.115132603	23 nts	minus
A4	51	-1	-0.115132603	23 nts	minus
A4	52	-1	-0.115132603	23 nts	minus
A4	53	-1	-0.115132603	23 nts	minus
A4	54	0	0	23 nts	minus
A4	55	0	0	23 nts	minus
A4	56	0	0	23 nts	minus
A4	57	0	0	23 nts	minus
A4	58	0	0	23 nts	minus
A4	59	0	0	23 nts	minus
A4	60	0	0	23 nts	minus
A4	61	0	0	23 nts	minus
A4	62	0	0	23 nts	minus
A4	63	0	0	23 nts	minus
A4	64	0	0	23 nts	minus
A4	65	0	0	23 nts	minus
A4	66	0	0	23 nts	minus
A4	67	0	0	23 nts	minus
A4	68	0	0	23 nts	minus
A4	69	0	0	23 nts	minus
A4	70	0	0	23 nts	minus
A4	71	0	0	23 nts	minus
A4	72	0	0	23 nts	minus
A4	73	0	0	23 nts	minus
A4	74	0	0	23 nts	minus
A4	75	0	0	23 nts	minus
A4	76	0	0	23 nts	minus
A4	77	0	0	23 nts	minus
A4	78	0	0	23 nts	minus
A4	79	0	0	23 nts	minus
A4	80	0	0	23 nts	minus
A4	81	0	0	23 nts	minus
A4	82	0	0	23 nts	minus
A4	83	0	0	23 nts	minus
A4	84	0	0	23 nts	minus
A4	85	0	0	23 nts	minus
A4	86	0	0	23 nts	minus
A4	87	0	0	23 nts	minus
A4	88	0	0	23 nts	minus
A4	89	0	0	23 nts	minus
A4	90	0	0	23 nts	minus
A4	91	0	0	23 nts	minus
A4	92	0	0	23 nts	minus
A4	93	0	0	23 nts	minus
A4	94	0	0	23 nts	minus
A4	95	0	0	23 nts	minus
A4	96	0	0	23 nts	minus
A4	97	0	0	23 nts	minus
A4	98	0	0	23 nts	minus
A4	99	0	0	23 nts	minus
A4	100	0	0	23 nts	minus
A4	101	0	0	23 nts	minus
A4	102	0	0	23 nts	minus
A4	103	0	0	23 nts	minus
A4	104	0	0	23 nts	minus
A4	105	0	0	23 nts	minus
A4	106	0	0	23 nts	minus
A4	107	0	0	23 nts	minus
A4	108	0	0	23 nts	minus
A4	109	0	0	23 nts	minus
A4	110	-1	-0.115132603	23 nts	minus
A4	111	-1	-0.115132603	23 nts	minus
A4	112	-1	-0.115132603	23 nts	minus
A4	113	-2	-0.230265207	23 nts	minus
A4	114	-2	-0.230265207	23 nts	minus
A4	115	-2	-0.230265207	23 nts	minus
A4	116	-2	-0.230265207	23 nts	minus
A4	117	-2	-0.230265207	23 nts	minus
A4	118	-2	-0.230265207	23 nts	minus
A4	119	-2	-0.230265207	23 nts	minus
A4	120	-2	-0.230265207	23 nts	minus
A4	121	-2	-0.230265207	23 nts	minus
A4	122	-2	-0.230265207	23 nts	minus
A4	123	-2	-0.230265207	23 nts	minus
A4	124	-2	-0.230265207	23 nts	minus
A4	125	-2	-0.230265207	23 nts	minus
A4	126	-2	-0.230265207	23 nts	minus
A4	127	-2	-0.230265207	23 nts	minus
A4	128	-2	-0.230265207	23 nts	minus
A4	129	-2	-0.230265207	23 nts	minus
A4	130	-2	-0.230265207	23 nts	minus
A4	131	-2	-0.230265207	23 nts	minus
A4	132	-2	-0.230265207	23 nts	minus
A4	133	-1	-0.115132603	23 nts	minus
A4	134	-1	-0.115132603	23 nts	minus
A4	135	-1	-0.115132603	23 nts	minus
A4	136	0	0	23 nts	minus
A4	137	0	0	23 nts	minus
A4	138	0	0	23 nts	minus
A4	139	0	0	23 nts	minus
A4	140	0	0	23 nts	minus
A4	141	0	0	23 nts	minus
A4	142	0	0	23 nts	minus
A4	143	0	0	23 nts	minus
A4	144	0	0	23 nts	minus
A4	145	0	0	23 nts	minus
A4	146	0	0	23 nts	minus
A4	147	0	0	23 nts	minus
A4	1	1	0.115132603	24 nts	plus
A4	2	1	0.115132603	24 nts	plus
A4	3	1	0.115132603	24 nts	plus
A4	4	2	0.230265207	24 nts	plus
A4	5	2	0.230265207	24 nts	plus
A4	6	4	0.460530414	24 nts	plus
A4	7	8	0.921060827	24 nts	plus
A4	8	8	0.921060827	24 nts	plus
A4	9	10	1.151326034	24 nts	plus
A4	10	10	1.151326034	24 nts	plus
A4	11	10	1.151326034	24 nts	plus
A4	12	10	1.151326034	24 nts	plus
A4	13	10	1.151326034	24 nts	plus
A4	14	10	1.151326034	24 nts	plus
A4	15	10	1.151326034	24 nts	plus
A4	16	11	1.266458637	24 nts	plus
A4	17	12	1.381591241	24 nts	plus
A4	18	12	1.381591241	24 nts	plus
A4	19	12	1.381591241	24 nts	plus
A4	20	12	1.381591241	24 nts	plus
A4	21	12	1.381591241	24 nts	plus
A4	22	12	1.381591241	24 nts	plus
A4	23	12	1.381591241	24 nts	plus
A4	24	12	1.381591241	24 nts	plus
A4	25	11	1.266458637	24 nts	plus
A4	26	11	1.266458637	24 nts	plus
A4	27	15	1.726989051	24 nts	plus
A4	28	15	1.726989051	24 nts	plus
A4	29	15	1.726989051	24 nts	plus
A4	30	23	2.648049878	24 nts	plus
A4	31	19	2.187519465	24 nts	plus
A4	32	19	2.187519465	24 nts	plus
A4	33	17	1.957254258	24 nts	plus
A4	34	20	2.302652068	24 nts	plus
A4	35	20	2.302652068	24 nts	plus
A4	36	20	2.302652068	24 nts	plus
A4	37	20	2.302652068	24 nts	plus
A4	38	20	2.302652068	24 nts	plus
A4	39	20	2.302652068	24 nts	plus
A4	40	19	2.187519465	24 nts	plus
A4	41	18	2.072386861	24 nts	plus
A4	42	18	2.072386861	24 nts	plus
A4	43	18	2.072386861	24 nts	plus
A4	44	18	2.072386861	24 nts	plus
A4	45	18	2.072386861	24 nts	plus
A4	46	18	2.072386861	24 nts	plus
A4	47	18	2.072386861	24 nts	plus
A4	48	18	2.072386861	24 nts	plus
A4	49	18	2.072386861	24 nts	plus
A4	50	18	2.072386861	24 nts	plus
A4	51	14	1.611856448	24 nts	plus
A4	52	13	1.496723844	24 nts	plus
A4	53	13	1.496723844	24 nts	plus
A4	54	3	0.34539781	24 nts	plus
A4	55	3	0.34539781	24 nts	plus
A4	56	3	0.34539781	24 nts	plus
A4	57	3	0.34539781	24 nts	plus
A4	58	0	0	24 nts	plus
A4	59	0	0	24 nts	plus
A4	60	0	0	24 nts	plus
A4	61	0	0	24 nts	plus
A4	62	0	0	24 nts	plus
A4	63	0	0	24 nts	plus
A4	64	0	0	24 nts	plus
A4	65	0	0	24 nts	plus
A4	66	0	0	24 nts	plus
A4	67	0	0	24 nts	plus
A4	68	0	0	24 nts	plus
A4	69	0	0	24 nts	plus
A4	70	0	0	24 nts	plus
A4	71	0	0	24 nts	plus
A4	72	0	0	24 nts	plus
A4	73	0	0	24 nts	plus
A4	74	0	0	24 nts	plus
A4	75	0	0	24 nts	plus
A4	76	0	0	24 nts	plus
A4	77	0	0	24 nts	plus
A4	78	0	0	24 nts	plus
A4	79	0	0	24 nts	plus
A4	80	0	0	24 nts	plus
A4	81	0	0	24 nts	plus
A4	82	0	0	24 nts	plus
A4	83	0	0	24 nts	plus
A4	84	0	0	24 nts	plus
A4	85	1	0.115132603	24 nts	plus
A4	86	1	0.115132603	24 nts	plus
A4	87	1	0.115132603	24 nts	plus
A4	88	1	0.115132603	24 nts	plus
A4	89	1	0.115132603	24 nts	plus
A4	90	1	0.115132603	24 nts	plus
A4	91	1	0.115132603	24 nts	plus
A4	92	2	0.230265207	24 nts	plus
A4	93	2	0.230265207	24 nts	plus
A4	94	2	0.230265207	24 nts	plus
A4	95	2	0.230265207	24 nts	plus
A4	96	2	0.230265207	24 nts	plus
A4	97	2	0.230265207	24 nts	plus
A4	98	2	0.230265207	24 nts	plus
A4	99	3	0.34539781	24 nts	plus
A4	100	3	0.34539781	24 nts	plus
A4	101	3	0.34539781	24 nts	plus
A4	102	3	0.34539781	24 nts	plus
A4	103	3	0.34539781	24 nts	plus
A4	104	3	0.34539781	24 nts	plus
A4	105	3	0.34539781	24 nts	plus
A4	106	3	0.34539781	24 nts	plus
A4	107	3	0.34539781	24 nts	plus
A4	108	3	0.34539781	24 nts	plus
A4	109	2	0.230265207	24 nts	plus
A4	110	2	0.230265207	24 nts	plus
A4	111	2	0.230265207	24 nts	plus
A4	112	2	0.230265207	24 nts	plus
A4	113	2	0.230265207	24 nts	plus
A4	114	2	0.230265207	24 nts	plus
A4	115	2	0.230265207	24 nts	plus
A4	116	1	0.115132603	24 nts	plus
A4	117	1	0.115132603	24 nts	plus
A4	118	1	0.115132603	24 nts	plus
A4	119	1	0.115132603	24 nts	plus
A4	120	1	0.115132603	24 nts	plus
A4	121	1	0.115132603	24 nts	plus
A4	122	1	0.115132603	24 nts	plus
A4	123	0	0	24 nts	plus
A4	124	0	0	24 nts	plus
A4	125	0	0	24 nts	plus
A4	126	0	0	24 nts	plus
A4	127	0	0	24 nts	plus
A4	128	0	0	24 nts	plus
A4	129	0	0	24 nts	plus
A4	130	0	0	24 nts	plus
A4	131	0	0	24 nts	plus
A4	132	0	0	24 nts	plus
A4	133	0	0	24 nts	plus
A4	134	0	0	24 nts	plus
A4	135	0	0	24 nts	plus
A4	136	0	0	24 nts	plus
A4	137	0	0	24 nts	plus
A4	138	0	0	24 nts	plus
A4	139	0	0	24 nts	plus
A4	140	0	0	24 nts	plus
A4	141	0	0	24 nts	plus
A4	142	0	0	24 nts	plus
A4	143	0	0	24 nts	plus
A4	144	0	0	24 nts	plus
A4	145	0	0	24 nts	plus
A4	146	0	0	24 nts	plus
A4	147	0	0	24 nts	plus
A4	1	0	0	24 nts	minus
A4	2	-1	-0.115132603	24 nts	minus
A4	3	-1	-0.115132603	24 nts	minus
A4	4	-1	-0.115132603	24 nts	minus
A4	5	-1	-0.115132603	24 nts	minus
A4	6	-1	-0.115132603	24 nts	minus
A4	7	-1	-0.115132603	24 nts	minus
A4	8	-1	-0.115132603	24 nts	minus
A4	9	-1	-0.115132603	24 nts	minus
A4	10	-1	-0.115132603	24 nts	minus
A4	11	-1	-0.115132603	24 nts	minus
A4	12	-1	-0.115132603	24 nts	minus
A4	13	-1	-0.115132603	24 nts	minus
A4	14	-1	-0.115132603	24 nts	minus
A4	15	-1	-0.115132603	24 nts	minus
A4	16	-1	-0.115132603	24 nts	minus
A4	17	-1	-0.115132603	24 nts	minus
A4	18	-1	-0.115132603	24 nts	minus
A4	19	-1	-0.115132603	24 nts	minus
A4	20	-1	-0.115132603	24 nts	minus
A4	21	-1	-0.115132603	24 nts	minus
A4	22	-1	-0.115132603	24 nts	minus
A4	23	-1	-0.115132603	24 nts	minus
A4	24	-1	-0.115132603	24 nts	minus
A4	25	-1	-0.115132603	24 nts	minus
A4	26	0	0	24 nts	minus
A4	27	0	0	24 nts	minus
A4	28	0	0	24 nts	minus
A4	29	0	0	24 nts	minus
A4	30	0	0	24 nts	minus
A4	31	0	0	24 nts	minus
A4	32	0	0	24 nts	minus
A4	33	0	0	24 nts	minus
A4	34	0	0	24 nts	minus
A4	35	0	0	24 nts	minus
A4	36	0	0	24 nts	minus
A4	37	-1	-0.115132603	24 nts	minus
A4	38	-1	-0.115132603	24 nts	minus
A4	39	-1	-0.115132603	24 nts	minus
A4	40	-1	-0.115132603	24 nts	minus
A4	41	-1	-0.115132603	24 nts	minus
A4	42	-1	-0.115132603	24 nts	minus
A4	43	-1	-0.115132603	24 nts	minus
A4	44	-1	-0.115132603	24 nts	minus
A4	45	-1	-0.115132603	24 nts	minus
A4	46	-1	-0.115132603	24 nts	minus
A4	47	-1	-0.115132603	24 nts	minus
A4	48	-1	-0.115132603	24 nts	minus
A4	49	-1	-0.115132603	24 nts	minus
A4	50	-1	-0.115132603	24 nts	minus
A4	51	-1	-0.115132603	24 nts	minus
A4	52	-1	-0.115132603	24 nts	minus
A4	53	-1	-0.115132603	24 nts	minus
A4	54	-1	-0.115132603	24 nts	minus
A4	55	-1	-0.115132603	24 nts	minus
A4	56	-1	-0.115132603	24 nts	minus
A4	57	-1	-0.115132603	24 nts	minus
A4	58	-1	-0.115132603	24 nts	minus
A4	59	-1	-0.115132603	24 nts	minus
A4	60	-1	-0.115132603	24 nts	minus
A4	61	0	0	24 nts	minus
A4	62	0	0	24 nts	minus
A4	63	0	0	24 nts	minus
A4	64	0	0	24 nts	minus
A4	65	0	0	24 nts	minus
A4	66	0	0	24 nts	minus
A4	67	0	0	24 nts	minus
A4	68	0	0	24 nts	minus
A4	69	0	0	24 nts	minus
A4	70	0	0	24 nts	minus
A4	71	0	0	24 nts	minus
A4	72	0	0	24 nts	minus
A4	73	0	0	24 nts	minus
A4	74	0	0	24 nts	minus
A4	75	0	0	24 nts	minus
A4	76	0	0	24 nts	minus
A4	77	0	0	24 nts	minus
A4	78	0	0	24 nts	minus
A4	79	0	0	24 nts	minus
A4	80	0	0	24 nts	minus
A4	81	0	0	24 nts	minus
A4	82	0	0	24 nts	minus
A4	83	0	0	24 nts	minus
A4	84	0	0	24 nts	minus
A4	85	0	0	24 nts	minus
A4	86	0	0	24 nts	minus
A4	87	0	0	24 nts	minus
A4	88	0	0	24 nts	minus
A4	89	0	0	24 nts	minus
A4	90	-1	-0.115132603	24 nts	minus
A4	91	-1	-0.115132603	24 nts	minus
A4	92	-1	-0.115132603	24 nts	minus
A4	93	-1	-0.115132603	24 nts	minus
A4	94	-1	-0.115132603	24 nts	minus
A4	95	-1	-0.115132603	24 nts	minus
A4	96	-1	-0.115132603	24 nts	minus
A4	97	-1	-0.115132603	24 nts	minus
A4	98	-1	-0.115132603	24 nts	minus
A4	99	-1	-0.115132603	24 nts	minus
A4	100	-1	-0.115132603	24 nts	minus
A4	101	-1	-0.115132603	24 nts	minus
A4	102	-1	-0.115132603	24 nts	minus
A4	103	-1	-0.115132603	24 nts	minus
A4	104	-1	-0.115132603	24 nts	minus
A4	105	-1	-0.115132603	24 nts	minus
A4	106	-1	-0.115132603	24 nts	minus
A4	107	-1	-0.115132603	24 nts	minus
A4	108	-1	-0.115132603	24 nts	minus
A4	109	-1	-0.115132603	24 nts	minus
A4	110	-2	-0.230265207	24 nts	minus
A4	111	-2	-0.230265207	24 nts	minus
A4	112	-2	-0.230265207	24 nts	minus
A4	113	-3	-0.34539781	24 nts	minus
A4	114	-3	-0.34539781	24 nts	minus
A4	115	-3	-0.34539781	24 nts	minus
A4	116	-3	-0.34539781	24 nts	minus
A4	117	-3	-0.34539781	24 nts	minus
A4	118	-3	-0.34539781	24 nts	minus
A4	119	-5	-0.575663017	24 nts	minus
A4	120	-5	-0.575663017	24 nts	minus
A4	121	-5	-0.575663017	24 nts	minus
A4	122	-5	-0.575663017	24 nts	minus
A4	123	-5	-0.575663017	24 nts	minus
A4	124	-5	-0.575663017	24 nts	minus
A4	125	-5	-0.575663017	24 nts	minus
A4	126	-5	-0.575663017	24 nts	minus
A4	127	-5	-0.575663017	24 nts	minus
A4	128	-5	-0.575663017	24 nts	minus
A4	129	-5	-0.575663017	24 nts	minus
A4	130	-5	-0.575663017	24 nts	minus
A4	131	-5	-0.575663017	24 nts	minus
A4	132	-5	-0.575663017	24 nts	minus
A4	133	-5	-0.575663017	24 nts	minus
A4	134	-4	-0.460530414	24 nts	minus
A4	135	-4	-0.460530414	24 nts	minus
A4	136	-4	-0.460530414	24 nts	minus
A4	137	-3	-0.34539781	24 nts	minus
A4	138	-2	-0.230265207	24 nts	minus
A4	139	-2	-0.230265207	24 nts	minus
A4	140	-2	-0.230265207	24 nts	minus
A4	141	-2	-0.230265207	24 nts	minus
A4	142	-2	-0.230265207	24 nts	minus
A4	143	0	0	24 nts	minus
A4	144	0	0	24 nts	minus
A4	145	0	0	24 nts	minus
A4	146	0	0	24 nts	minus
A4	147	0	0	24 nts	minus
A4	1	0	0	>24 nts	plus
A4	2	0	0	>24 nts	plus
A4	3	0	0	>24 nts	plus
A4	4	0	0	>24 nts	plus
A4	5	0	0	>24 nts	plus
A4	6	0	0	>24 nts	plus
A4	7	1	0.115132603	>24 nts	plus
A4	8	1	0.115132603	>24 nts	plus
A4	9	1	0.115132603	>24 nts	plus
A4	10	1	0.115132603	>24 nts	plus
A4	11	1	0.115132603	>24 nts	plus
A4	12	1	0.115132603	>24 nts	plus
A4	13	1	0.115132603	>24 nts	plus
A4	14	2	0.230265207	>24 nts	plus
A4	15	2	0.230265207	>24 nts	plus
A4	16	2	0.230265207	>24 nts	plus
A4	17	2	0.230265207	>24 nts	plus
A4	18	2	0.230265207	>24 nts	plus
A4	19	2	0.230265207	>24 nts	plus
A4	20	2	0.230265207	>24 nts	plus
A4	21	2	0.230265207	>24 nts	plus
A4	22	2	0.230265207	>24 nts	plus
A4	23	2	0.230265207	>24 nts	plus
A4	24	2	0.230265207	>24 nts	plus
A4	25	2	0.230265207	>24 nts	plus
A4	26	2	0.230265207	>24 nts	plus
A4	27	3	0.34539781	>24 nts	plus
A4	28	3	0.34539781	>24 nts	plus
A4	29	3	0.34539781	>24 nts	plus
A4	30	4	0.460530414	>24 nts	plus
A4	31	5	0.575663017	>24 nts	plus
A4	32	8	0.921060827	>24 nts	plus
A4	33	8	0.921060827	>24 nts	plus
A4	34	12	1.381591241	>24 nts	plus
A4	35	12	1.381591241	>24 nts	plus
A4	36	12	1.381591241	>24 nts	plus
A4	37	11	1.266458637	>24 nts	plus
A4	38	11	1.266458637	>24 nts	plus
A4	39	11	1.266458637	>24 nts	plus
A4	40	11	1.266458637	>24 nts	plus
A4	41	11	1.266458637	>24 nts	plus
A4	42	11	1.266458637	>24 nts	plus
A4	43	10	1.151326034	>24 nts	plus
A4	44	10	1.151326034	>24 nts	plus
A4	45	10	1.151326034	>24 nts	plus
A4	46	10	1.151326034	>24 nts	plus
A4	47	10	1.151326034	>24 nts	plus
A4	48	10	1.151326034	>24 nts	plus
A4	49	10	1.151326034	>24 nts	plus
A4	50	10	1.151326034	>24 nts	plus
A4	51	10	1.151326034	>24 nts	plus
A4	52	9	1.036193431	>24 nts	plus
A4	53	9	1.036193431	>24 nts	plus
A4	54	9	1.036193431	>24 nts	plus
A4	55	8	0.921060827	>24 nts	plus
A4	56	7	0.805928224	>24 nts	plus
A4	57	6	0.69079562	>24 nts	plus
A4	58	6	0.69079562	>24 nts	plus
A4	59	9	1.036193431	>24 nts	plus
A4	60	9	1.036193431	>24 nts	plus
A4	61	8	0.921060827	>24 nts	plus
A4	62	8	0.921060827	>24 nts	plus
A4	63	8	0.921060827	>24 nts	plus
A4	64	8	0.921060827	>24 nts	plus
A4	65	8	0.921060827	>24 nts	plus
A4	66	8	0.921060827	>24 nts	plus
A4	67	7	0.805928224	>24 nts	plus
A4	68	7	0.805928224	>24 nts	plus
A4	69	7	0.805928224	>24 nts	plus
A4	70	7	0.805928224	>24 nts	plus
A4	71	7	0.805928224	>24 nts	plus
A4	72	7	0.805928224	>24 nts	plus
A4	73	7	0.805928224	>24 nts	plus
A4	74	7	0.805928224	>24 nts	plus
A4	75	7	0.805928224	>24 nts	plus
A4	76	7	0.805928224	>24 nts	plus
A4	77	7	0.805928224	>24 nts	plus
A4	78	7	0.805928224	>24 nts	plus
A4	79	7	0.805928224	>24 nts	plus
A4	80	7	0.805928224	>24 nts	plus
A4	81	9	1.036193431	>24 nts	plus
A4	82	9	1.036193431	>24 nts	plus
A4	83	9	1.036193431	>24 nts	plus
A4	84	9	1.036193431	>24 nts	plus
A4	85	9	1.036193431	>24 nts	plus
A4	86	9	1.036193431	>24 nts	plus
A4	87	9	1.036193431	>24 nts	plus
A4	88	9	1.036193431	>24 nts	plus
A4	89	9	1.036193431	>24 nts	plus
A4	90	2	0.230265207	>24 nts	plus
A4	91	2	0.230265207	>24 nts	plus
A4	92	3	0.34539781	>24 nts	plus
A4	93	3	0.34539781	>24 nts	plus
A4	94	3	0.34539781	>24 nts	plus
A4	95	3	0.34539781	>24 nts	plus
A4	96	3	0.34539781	>24 nts	plus
A4	97	3	0.34539781	>24 nts	plus
A4	98	3	0.34539781	>24 nts	plus
A4	99	3	0.34539781	>24 nts	plus
A4	100	3	0.34539781	>24 nts	plus
A4	101	3	0.34539781	>24 nts	plus
A4	102	3	0.34539781	>24 nts	plus
A4	103	3	0.34539781	>24 nts	plus
A4	104	3	0.34539781	>24 nts	plus
A4	105	3	0.34539781	>24 nts	plus
A4	106	3	0.34539781	>24 nts	plus
A4	107	3	0.34539781	>24 nts	plus
A4	108	3	0.34539781	>24 nts	plus
A4	109	2	0.230265207	>24 nts	plus
A4	110	2	0.230265207	>24 nts	plus
A4	111	2	0.230265207	>24 nts	plus
A4	112	2	0.230265207	>24 nts	plus
A4	113	2	0.230265207	>24 nts	plus
A4	114	2	0.230265207	>24 nts	plus
A4	115	2	0.230265207	>24 nts	plus
A4	116	1	0.115132603	>24 nts	plus
A4	117	0	0	>24 nts	plus
A4	118	0	0	>24 nts	plus
A4	119	0	0	>24 nts	plus
A4	120	0	0	>24 nts	plus
A4	121	0	0	>24 nts	plus
A4	122	0	0	>24 nts	plus
A4	123	0	0	>24 nts	plus
A4	124	0	0	>24 nts	plus
A4	125	0	0	>24 nts	plus
A4	126	0	0	>24 nts	plus
A4	127	0	0	>24 nts	plus
A4	128	0	0	>24 nts	plus
A4	129	0	0	>24 nts	plus
A4	130	0	0	>24 nts	plus
A4	131	0	0	>24 nts	plus
A4	132	0	0	>24 nts	plus
A4	133	0	0	>24 nts	plus
A4	134	0	0	>24 nts	plus
A4	135	0	0	>24 nts	plus
A4	136	0	0	>24 nts	plus
A4	137	0	0	>24 nts	plus
A4	138	0	0	>24 nts	plus
A4	139	0	0	>24 nts	plus
A4	140	0	0	>24 nts	plus
A4	141	0	0	>24 nts	plus
A4	142	0	0	>24 nts	plus
A4	143	0	0	>24 nts	plus
A4	144	0	0	>24 nts	plus
A4	145	0	0	>24 nts	plus
A4	146	0	0	>24 nts	plus
A4	147	0	0	>24 nts	plus
A4	1	0	0	>24 nts	minus
A4	2	0	0	>24 nts	minus
A4	3	0	0	>24 nts	minus
A4	4	0	0	>24 nts	minus
A4	5	0	0	>24 nts	minus
A4	6	0	0	>24 nts	minus
A4	7	0	0	>24 nts	minus
A4	8	0	0	>24 nts	minus
A4	9	0	0	>24 nts	minus
A4	10	0	0	>24 nts	minus
A4	11	0	0	>24 nts	minus
A4	12	0	0	>24 nts	minus
A4	13	0	0	>24 nts	minus
A4	14	0	0	>24 nts	minus
A4	15	0	0	>24 nts	minus
A4	16	0	0	>24 nts	minus
A4	17	0	0	>24 nts	minus
A4	18	0	0	>24 nts	minus
A4	19	0	0	>24 nts	minus
A4	20	0	0	>24 nts	minus
A4	21	0	0	>24 nts	minus
A4	22	0	0	>24 nts	minus
A4	23	0	0	>24 nts	minus
A4	24	0	0	>24 nts	minus
A4	25	0	0	>24 nts	minus
A4	26	0	0	>24 nts	minus
A4	27	0	0	>24 nts	minus
A4	28	0	0	>24 nts	minus
A4	29	0	0	>24 nts	minus
A4	30	0	0	>24 nts	minus
A4	31	0	0	>24 nts	minus
A4	32	0	0	>24 nts	minus
A4	33	0	0	>24 nts	minus
A4	34	0	0	>24 nts	minus
A4	35	0	0	>24 nts	minus
A4	36	0	0	>24 nts	minus
A4	37	0	0	>24 nts	minus
A4	38	0	0	>24 nts	minus
A4	39	-1	-0.115132603	>24 nts	minus
A4	40	-1	-0.115132603	>24 nts	minus
A4	41	-1	-0.115132603	>24 nts	minus
A4	42	-1	-0.115132603	>24 nts	minus
A4	43	-2	-0.230265207	>24 nts	minus
A4	44	-3	-0.34539781	>24 nts	minus
A4	45	-3	-0.34539781	>24 nts	minus
A4	46	-3	-0.34539781	>24 nts	minus
A4	47	-5	-0.575663017	>24 nts	minus
A4	48	-5	-0.575663017	>24 nts	minus
A4	49	-6	-0.69079562	>24 nts	minus
A4	50	-6	-0.69079562	>24 nts	minus
A4	51	-6	-0.69079562	>24 nts	minus
A4	52	-6	-0.69079562	>24 nts	minus
A4	53	-6	-0.69079562	>24 nts	minus
A4	54	-8	-0.921060827	>24 nts	minus
A4	55	-8	-0.921060827	>24 nts	minus
A4	56	-8	-0.921060827	>24 nts	minus
A4	57	-8	-0.921060827	>24 nts	minus
A4	58	-8	-0.921060827	>24 nts	minus
A4	59	-8	-0.921060827	>24 nts	minus
A4	60	-8	-0.921060827	>24 nts	minus
A4	61	-8	-0.921060827	>24 nts	minus
A4	62	-8	-0.921060827	>24 nts	minus
A4	63	-8	-0.921060827	>24 nts	minus
A4	64	-8	-0.921060827	>24 nts	minus
A4	65	-8	-0.921060827	>24 nts	minus
A4	66	-8	-0.921060827	>24 nts	minus
A4	67	-8	-0.921060827	>24 nts	minus
A4	68	-8	-0.921060827	>24 nts	minus
A4	69	-7	-0.805928224	>24 nts	minus
A4	70	-7	-0.805928224	>24 nts	minus
A4	71	-7	-0.805928224	>24 nts	minus
A4	72	-7	-0.805928224	>24 nts	minus
A4	73	-5	-0.575663017	>24 nts	minus
A4	74	-5	-0.575663017	>24 nts	minus
A4	75	-5	-0.575663017	>24 nts	minus
A4	76	-5	-0.575663017	>24 nts	minus
A4	77	-4	-0.460530414	>24 nts	minus
A4	78	-2	-0.230265207	>24 nts	minus
A4	79	-2	-0.230265207	>24 nts	minus
A4	80	-2	-0.230265207	>24 nts	minus
A4	81	-2	-0.230265207	>24 nts	minus
A4	82	-2	-0.230265207	>24 nts	minus
A4	83	-2	-0.230265207	>24 nts	minus
A4	84	0	0	>24 nts	minus
A4	85	0	0	>24 nts	minus
A4	86	0	0	>24 nts	minus
A4	87	-1	-0.115132603	>24 nts	minus
A4	88	-1	-0.115132603	>24 nts	minus
A4	89	-1	-0.115132603	>24 nts	minus
A4	90	-1	-0.115132603	>24 nts	minus
A4	91	-1	-0.115132603	>24 nts	minus
A4	92	-1	-0.115132603	>24 nts	minus
A4	93	-1	-0.115132603	>24 nts	minus
A4	94	-1	-0.115132603	>24 nts	minus
A4	95	-1	-0.115132603	>24 nts	minus
A4	96	-1	-0.115132603	>24 nts	minus
A4	97	-1	-0.115132603	>24 nts	minus
A4	98	-1	-0.115132603	>24 nts	minus
A4	99	-1	-0.115132603	>24 nts	minus
A4	100	-1	-0.115132603	>24 nts	minus
A4	101	-1	-0.115132603	>24 nts	minus
A4	102	-1	-0.115132603	>24 nts	minus
A4	103	-1	-0.115132603	>24 nts	minus
A4	104	-1	-0.115132603	>24 nts	minus
A4	105	-1	-0.115132603	>24 nts	minus
A4	106	-1	-0.115132603	>24 nts	minus
A4	107	-1	-0.115132603	>24 nts	minus
A4	108	-1	-0.115132603	>24 nts	minus
A4	109	-1	-0.115132603	>24 nts	minus
A4	110	-1	-0.115132603	>24 nts	minus
A4	111	-1	-0.115132603	>24 nts	minus
A4	112	-1	-0.115132603	>24 nts	minus
A4	113	-1	-0.115132603	>24 nts	minus
A4	114	0	0	>24 nts	minus
A4	115	0	0	>24 nts	minus
A4	116	0	0	>24 nts	minus
A4	117	0	0	>24 nts	minus
A4	118	0	0	>24 nts	minus
A4	119	0	0	>24 nts	minus
A4	120	0	0	>24 nts	minus
A4	121	0	0	>24 nts	minus
A4	122	0	0	>24 nts	minus
A4	123	0	0	>24 nts	minus
A4	124	0	0	>24 nts	minus
A4	125	0	0	>24 nts	minus
A4	126	0	0	>24 nts	minus
A4	127	0	0	>24 nts	minus
A4	128	0	0	>24 nts	minus
A4	129	0	0	>24 nts	minus
A4	130	0	0	>24 nts	minus
A4	131	0	0	>24 nts	minus
A4	132	0	0	>24 nts	minus
A4	133	0	0	>24 nts	minus
A4	134	0	0	>24 nts	minus
A4	135	0	0	>24 nts	minus
A4	136	0	0	>24 nts	minus
A4	137	0	0	>24 nts	minus
A4	138	0	0	>24 nts	minus
A4	139	0	0	>24 nts	minus
A4	140	0	0	>24 nts	minus
A4	141	0	0	>24 nts	minus
A4	142	0	0	>24 nts	minus
A4	143	0	0	>24 nts	minus
A4	144	0	0	>24 nts	minus
A4	145	0	0	>24 nts	minus
A4	146	0	0	>24 nts	minus
A4	147	0	0	>24 nts	minus
