## Supplemental Tables, Code, and Data for "Expression and processing of polycistronic artificial microRNAs and *trans*-acting siRNAs in *Solanum lycopersicum* and *Nicotiana benthamiana*": amiRB1_tomato.txt

Chromosome	Position	Reads	RPM	Length	Strand
B1	1	0	0	<20 nts	plus
B1	2	0	0	<20 nts	plus
B1	3	0	0	<20 nts	plus
B1	4	0	0	<20 nts	plus
B1	5	0	0	<20 nts	plus
B1	6	0	0	<20 nts	plus
B1	7	0	0	<20 nts	plus
B1	8	0	0	<20 nts	plus
B1	9	1	0.129074844	<20 nts	plus
B1	10	4	0.516299378	<20 nts	plus
B1	11	4	0.516299378	<20 nts	plus
B1	12	6	0.774449067	<20 nts	plus
B1	13	7	0.903523911	<20 nts	plus
B1	14	7	0.903523911	<20 nts	plus
B1	15	10	1.290748444	<20 nts	plus
B1	16	13	1.677972978	<20 nts	plus
B1	17	13	1.677972978	<20 nts	plus
B1	18	13	1.677972978	<20 nts	plus
B1	19	13	1.677972978	<20 nts	plus
B1	20	13	1.677972978	<20 nts	plus
B1	21	14	1.807047822	<20 nts	plus
B1	22	14	1.807047822	<20 nts	plus
B1	23	15	1.936122667	<20 nts	plus
B1	24	15	1.936122667	<20 nts	plus
B1	25	16	2.065197511	<20 nts	plus
B1	26	15	1.936122667	<20 nts	plus
B1	27	15	1.936122667	<20 nts	plus
B1	28	15	1.936122667	<20 nts	plus
B1	29	15	1.936122667	<20 nts	plus
B1	30	17	2.194272355	<20 nts	plus
B1	31	44	5.679293155	<20 nts	plus
B1	32	48	6.195592533	<20 nts	plus
B1	33	50	6.453742222	<20 nts	plus
B1	34	60	7.744490666	<20 nts	plus
B1	35	61	7.873565511	<20 nts	plus
B1	36	77	9.938763022	<20 nts	plus
B1	37	100	12.90748444	<20 nts	plus
B1	38	118	15.23083164	<20 nts	plus
B1	39	117	15.1017568	<20 nts	plus
B1	40	119	15.35990649	<20 nts	plus
B1	41	119	15.35990649	<20 nts	plus
B1	42	118	15.23083164	<20 nts	plus
B1	43	118	15.23083164	<20 nts	plus
B1	44	117	15.1017568	<20 nts	plus
B1	45	115	14.84360711	<20 nts	plus
B1	46	116	14.97268195	<20 nts	plus
B1	47	117	15.1017568	<20 nts	plus
B1	48	94	12.13303538	<20 nts	plus
B1	49	81	10.4550624	<20 nts	plus
B1	50	72	9.293388799	<20 nts	plus
B1	51	70	9.035239111	<20 nts	plus
B1	52	27	3.4850208	<20 nts	plus
B1	53	22	2.839646578	<20 nts	plus
B1	54	21	2.710571733	<20 nts	plus
B1	55	17	2.194272355	<20 nts	plus
B1	56	12	1.548898133	<20 nts	plus
B1	57	2	0.258149689	<20 nts	plus
B1	58	2	0.258149689	<20 nts	plus
B1	59	2	0.258149689	<20 nts	plus
B1	60	2	0.258149689	<20 nts	plus
B1	61	2	0.258149689	<20 nts	plus
B1	62	2	0.258149689	<20 nts	plus
B1	63	2	0.258149689	<20 nts	plus
B1	64	2	0.258149689	<20 nts	plus
B1	65	0	0	<20 nts	plus
B1	66	0	0	<20 nts	plus
B1	67	0	0	<20 nts	plus
B1	68	0	0	<20 nts	plus
B1	69	0	0	<20 nts	plus
B1	70	0	0	<20 nts	plus
B1	71	0	0	<20 nts	plus
B1	72	0	0	<20 nts	plus
B1	73	0	0	<20 nts	plus
B1	74	0	0	<20 nts	plus
B1	75	0	0	<20 nts	plus
B1	76	0	0	<20 nts	plus
B1	77	0	0	<20 nts	plus
B1	78	0	0	<20 nts	plus
B1	79	0	0	<20 nts	plus
B1	80	0	0	<20 nts	plus
B1	81	0	0	<20 nts	plus
B1	82	0	0	<20 nts	plus
B1	83	0	0	<20 nts	plus
B1	84	0	0	<20 nts	plus
B1	85	1	0.129074844	<20 nts	plus
B1	86	1	0.129074844	<20 nts	plus
B1	87	2	0.258149689	<20 nts	plus
B1	88	2	0.258149689	<20 nts	plus
B1	89	3	0.387224533	<20 nts	plus
B1	90	5	0.645374222	<20 nts	plus
B1	91	8	1.032598755	<20 nts	plus
B1	92	8	1.032598755	<20 nts	plus
B1	93	9	1.1616736	<20 nts	plus
B1	94	12	1.548898133	<20 nts	plus
B1	95	12	1.548898133	<20 nts	plus
B1	96	12	1.548898133	<20 nts	plus
B1	97	39	5.033918933	<20 nts	plus
B1	98	40	5.162993777	<20 nts	plus
B1	99	40	5.162993777	<20 nts	plus
B1	100	40	5.162993777	<20 nts	plus
B1	101	40	5.162993777	<20 nts	plus
B1	102	40	5.162993777	<20 nts	plus
B1	103	41	5.292068622	<20 nts	plus
B1	104	40	5.162993777	<20 nts	plus
B1	105	41	5.292068622	<20 nts	plus
B1	106	39	5.033918933	<20 nts	plus
B1	107	39	5.033918933	<20 nts	plus
B1	108	38	4.904844089	<20 nts	plus
B1	109	38	4.904844089	<20 nts	plus
B1	110	37	4.775769244	<20 nts	plus
B1	111	37	4.775769244	<20 nts	plus
B1	112	31	4.001320178	<20 nts	plus
B1	113	21	2.710571733	<20 nts	plus
B1	114	14	1.807047822	<20 nts	plus
B1	115	6	0.774449067	<20 nts	plus
B1	116	6	0.774449067	<20 nts	plus
B1	117	6	0.774449067	<20 nts	plus
B1	118	6	0.774449067	<20 nts	plus
B1	119	4	0.516299378	<20 nts	plus
B1	120	4	0.516299378	<20 nts	plus
B1	121	3	0.387224533	<20 nts	plus
B1	122	3	0.387224533	<20 nts	plus
B1	123	3	0.387224533	<20 nts	plus
B1	124	3	0.387224533	<20 nts	plus
B1	125	3	0.387224533	<20 nts	plus
B1	126	2	0.258149689	<20 nts	plus
B1	127	2	0.258149689	<20 nts	plus
B1	128	0	0	<20 nts	plus
B1	129	0	0	<20 nts	plus
B1	130	0	0	<20 nts	plus
B1	131	0	0	<20 nts	plus
B1	132	0	0	<20 nts	plus
B1	133	0	0	<20 nts	plus
B1	134	0	0	<20 nts	plus
B1	135	0	0	<20 nts	plus
B1	136	0	0	<20 nts	plus
B1	137	0	0	<20 nts	plus
B1	138	0	0	<20 nts	plus
B1	139	0	0	<20 nts	plus
B1	140	0	0	<20 nts	plus
B1	141	0	0	<20 nts	plus
B1	142	0	0	<20 nts	plus
B1	143	0	0	<20 nts	plus
B1	144	0	0	<20 nts	plus
B1	145	0	0	<20 nts	plus
B1	146	0	0	<20 nts	plus
B1	147	0	0	<20 nts	plus
B1	1	0	0	<20 nts	minus
B1	2	0	0	<20 nts	minus
B1	3	0	0	<20 nts	minus
B1	4	0	0	<20 nts	minus
B1	5	0	0	<20 nts	minus
B1	6	0	0	<20 nts	minus
B1	7	0	0	<20 nts	minus
B1	8	0	0	<20 nts	minus
B1	9	0	0	<20 nts	minus
B1	10	0	0	<20 nts	minus
B1	11	0	0	<20 nts	minus
B1	12	0	0	<20 nts	minus
B1	13	0	0	<20 nts	minus
B1	14	0	0	<20 nts	minus
B1	15	0	0	<20 nts	minus
B1	16	0	0	<20 nts	minus
B1	17	0	0	<20 nts	minus
B1	18	0	0	<20 nts	minus
B1	19	0	0	<20 nts	minus
B1	20	0	0	<20 nts	minus
B1	21	0	0	<20 nts	minus
B1	22	0	0	<20 nts	minus
B1	23	0	0	<20 nts	minus
B1	24	0	0	<20 nts	minus
B1	25	0	0	<20 nts	minus
B1	26	0	0	<20 nts	minus
B1	27	0	0	<20 nts	minus
B1	28	0	0	<20 nts	minus
B1	29	0	0	<20 nts	minus
B1	30	-1	-0.129074844	<20 nts	minus
B1	31	-1	-0.129074844	<20 nts	minus
B1	32	-1	-0.129074844	<20 nts	minus
B1	33	-1	-0.129074844	<20 nts	minus
B1	34	-1	-0.129074844	<20 nts	minus
B1	35	-1	-0.129074844	<20 nts	minus
B1	36	-1	-0.129074844	<20 nts	minus
B1	37	-1	-0.129074844	<20 nts	minus
B1	38	-1	-0.129074844	<20 nts	minus
B1	39	-1	-0.129074844	<20 nts	minus
B1	40	-1	-0.129074844	<20 nts	minus
B1	41	-1	-0.129074844	<20 nts	minus
B1	42	-1	-0.129074844	<20 nts	minus
B1	43	-1	-0.129074844	<20 nts	minus
B1	44	-1	-0.129074844	<20 nts	minus
B1	45	-1	-0.129074844	<20 nts	minus
B1	46	0	0	<20 nts	minus
B1	47	0	0	<20 nts	minus
B1	48	0	0	<20 nts	minus
B1	49	0	0	<20 nts	minus
B1	50	0	0	<20 nts	minus
B1	51	0	0	<20 nts	minus
B1	52	0	0	<20 nts	minus
B1	53	0	0	<20 nts	minus
B1	54	0	0	<20 nts	minus
B1	55	0	0	<20 nts	minus
B1	56	0	0	<20 nts	minus
B1	57	0	0	<20 nts	minus
B1	58	-1	-0.129074844	<20 nts	minus
B1	59	-1	-0.129074844	<20 nts	minus
B1	60	-2	-0.258149689	<20 nts	minus
B1	61	-3	-0.387224533	<20 nts	minus
B1	62	-3	-0.387224533	<20 nts	minus
B1	63	-3	-0.387224533	<20 nts	minus
B1	64	-4	-0.516299378	<20 nts	minus
B1	65	-4	-0.516299378	<20 nts	minus
B1	66	-4	-0.516299378	<20 nts	minus
B1	67	-4	-0.516299378	<20 nts	minus
B1	68	-4	-0.516299378	<20 nts	minus
B1	69	-4	-0.516299378	<20 nts	minus
B1	70	-4	-0.516299378	<20 nts	minus
B1	71	-4	-0.516299378	<20 nts	minus
B1	72	-4	-0.516299378	<20 nts	minus
B1	73	-4	-0.516299378	<20 nts	minus
B1	74	-3	-0.387224533	<20 nts	minus
B1	75	-3	-0.387224533	<20 nts	minus
B1	76	-2	-0.258149689	<20 nts	minus
B1	77	-2	-0.258149689	<20 nts	minus
B1	78	-1	-0.129074844	<20 nts	minus
B1	79	-1	-0.129074844	<20 nts	minus
B1	80	-1	-0.129074844	<20 nts	minus
B1	81	-1	-0.129074844	<20 nts	minus
B1	82	-1	-0.129074844	<20 nts	minus
B1	83	-1	-0.129074844	<20 nts	minus
B1	84	-1	-0.129074844	<20 nts	minus
B1	85	-1	-0.129074844	<20 nts	minus
B1	86	-1	-0.129074844	<20 nts	minus
B1	87	-1	-0.129074844	<20 nts	minus
B1	88	-1	-0.129074844	<20 nts	minus
B1	89	-1	-0.129074844	<20 nts	minus
B1	90	-2	-0.258149689	<20 nts	minus
B1	91	-3	-0.387224533	<20 nts	minus
B1	92	-3	-0.387224533	<20 nts	minus
B1	93	-3	-0.387224533	<20 nts	minus
B1	94	-4	-0.516299378	<20 nts	minus
B1	95	-5	-0.645374222	<20 nts	minus
B1	96	-5	-0.645374222	<20 nts	minus
B1	97	-5	-0.645374222	<20 nts	minus
B1	98	-5	-0.645374222	<20 nts	minus
B1	99	-6	-0.774449067	<20 nts	minus
B1	100	-5	-0.645374222	<20 nts	minus
B1	101	-5	-0.645374222	<20 nts	minus
B1	102	-5	-0.645374222	<20 nts	minus
B1	103	-5	-0.645374222	<20 nts	minus
B1	104	-5	-0.645374222	<20 nts	minus
B1	105	-5	-0.645374222	<20 nts	minus
B1	106	-5	-0.645374222	<20 nts	minus
B1	107	-3	-0.387224533	<20 nts	minus
B1	108	-3	-0.387224533	<20 nts	minus
B1	109	-3	-0.387224533	<20 nts	minus
B1	110	-2	-0.258149689	<20 nts	minus
B1	111	-2	-0.258149689	<20 nts	minus
B1	112	-3	-0.387224533	<20 nts	minus
B1	113	-4	-0.516299378	<20 nts	minus
B1	114	-4	-0.516299378	<20 nts	minus
B1	115	-3	-0.387224533	<20 nts	minus
B1	116	-4	-0.516299378	<20 nts	minus
B1	117	-4	-0.516299378	<20 nts	minus
B1	118	-4	-0.516299378	<20 nts	minus
B1	119	-5	-0.645374222	<20 nts	minus
B1	120	-5	-0.645374222	<20 nts	minus
B1	121	-5	-0.645374222	<20 nts	minus
B1	122	-5	-0.645374222	<20 nts	minus
B1	123	-5	-0.645374222	<20 nts	minus
B1	124	-5	-0.645374222	<20 nts	minus
B1	125	-5	-0.645374222	<20 nts	minus
B1	126	-5	-0.645374222	<20 nts	minus
B1	127	-5	-0.645374222	<20 nts	minus
B1	128	-5	-0.645374222	<20 nts	minus
B1	129	-5	-0.645374222	<20 nts	minus
B1	130	-3	-0.387224533	<20 nts	minus
B1	131	-1	-0.129074844	<20 nts	minus
B1	132	-2	-0.258149689	<20 nts	minus
B1	133	-2	-0.258149689	<20 nts	minus
B1	134	-2	-0.258149689	<20 nts	minus
B1	135	-2	-0.258149689	<20 nts	minus
B1	136	-2	-0.258149689	<20 nts	minus
B1	137	-1	-0.129074844	<20 nts	minus
B1	138	-1	-0.129074844	<20 nts	minus
B1	139	-1	-0.129074844	<20 nts	minus
B1	140	-1	-0.129074844	<20 nts	minus
B1	141	-1	-0.129074844	<20 nts	minus
B1	142	-1	-0.129074844	<20 nts	minus
B1	143	-1	-0.129074844	<20 nts	minus
B1	144	-1	-0.129074844	<20 nts	minus
B1	145	-1	-0.129074844	<20 nts	minus
B1	146	-1	-0.129074844	<20 nts	minus
B1	147	-1	-0.129074844	<20 nts	minus
B1	1	0	0	20 nts	plus
B1	2	0	0	20 nts	plus
B1	3	0	0	20 nts	plus
B1	4	0	0	20 nts	plus
B1	5	0	0	20 nts	plus
B1	6	0	0	20 nts	plus
B1	7	0	0	20 nts	plus
B1	8	0	0	20 nts	plus
B1	9	0	0	20 nts	plus
B1	10	1	0.129074844	20 nts	plus
B1	11	3	0.387224533	20 nts	plus
B1	12	3	0.387224533	20 nts	plus
B1	13	3	0.387224533	20 nts	plus
B1	14	3	0.387224533	20 nts	plus
B1	15	3	0.387224533	20 nts	plus
B1	16	3	0.387224533	20 nts	plus
B1	17	3	0.387224533	20 nts	plus
B1	18	3	0.387224533	20 nts	plus
B1	19	3	0.387224533	20 nts	plus
B1	20	3	0.387224533	20 nts	plus
B1	21	3	0.387224533	20 nts	plus
B1	22	3	0.387224533	20 nts	plus
B1	23	3	0.387224533	20 nts	plus
B1	24	3	0.387224533	20 nts	plus
B1	25	3	0.387224533	20 nts	plus
B1	26	3	0.387224533	20 nts	plus
B1	27	3	0.387224533	20 nts	plus
B1	28	3	0.387224533	20 nts	plus
B1	29	4	0.516299378	20 nts	plus
B1	30	3	0.387224533	20 nts	plus
B1	31	5	0.645374222	20 nts	plus
B1	32	11	1.419823289	20 nts	plus
B1	33	11	1.419823289	20 nts	plus
B1	34	11	1.419823289	20 nts	plus
B1	35	11	1.419823289	20 nts	plus
B1	36	11	1.419823289	20 nts	plus
B1	37	11	1.419823289	20 nts	plus
B1	38	21	2.710571733	20 nts	plus
B1	39	21	2.710571733	20 nts	plus
B1	40	21	2.710571733	20 nts	plus
B1	41	21	2.710571733	20 nts	plus
B1	42	21	2.710571733	20 nts	plus
B1	43	21	2.710571733	20 nts	plus
B1	44	21	2.710571733	20 nts	plus
B1	45	21	2.710571733	20 nts	plus
B1	46	21	2.710571733	20 nts	plus
B1	47	21	2.710571733	20 nts	plus
B1	48	23	2.968721422	20 nts	plus
B1	49	22	2.839646578	20 nts	plus
B1	50	22	2.839646578	20 nts	plus
B1	51	18	2.3233472	20 nts	plus
B1	52	12	1.548898133	20 nts	plus
B1	53	12	1.548898133	20 nts	plus
B1	54	12	1.548898133	20 nts	plus
B1	55	12	1.548898133	20 nts	plus
B1	56	12	1.548898133	20 nts	plus
B1	57	12	1.548898133	20 nts	plus
B1	58	2	0.258149689	20 nts	plus
B1	59	2	0.258149689	20 nts	plus
B1	60	2	0.258149689	20 nts	plus
B1	61	2	0.258149689	20 nts	plus
B1	62	2	0.258149689	20 nts	plus
B1	63	2	0.258149689	20 nts	plus
B1	64	2	0.258149689	20 nts	plus
B1	65	2	0.258149689	20 nts	plus
B1	66	2	0.258149689	20 nts	plus
B1	67	2	0.258149689	20 nts	plus
B1	68	0	0	20 nts	plus
B1	69	0	0	20 nts	plus
B1	70	0	0	20 nts	plus
B1	71	0	0	20 nts	plus
B1	72	0	0	20 nts	plus
B1	73	0	0	20 nts	plus
B1	74	0	0	20 nts	plus
B1	75	0	0	20 nts	plus
B1	76	0	0	20 nts	plus
B1	77	0	0	20 nts	plus
B1	78	0	0	20 nts	plus
B1	79	0	0	20 nts	plus
B1	80	0	0	20 nts	plus
B1	81	2	0.258149689	20 nts	plus
B1	82	2	0.258149689	20 nts	plus
B1	83	2	0.258149689	20 nts	plus
B1	84	2	0.258149689	20 nts	plus
B1	85	2	0.258149689	20 nts	plus
B1	86	2	0.258149689	20 nts	plus
B1	87	2	0.258149689	20 nts	plus
B1	88	2	0.258149689	20 nts	plus
B1	89	2	0.258149689	20 nts	plus
B1	90	11	1.419823289	20 nts	plus
B1	91	55	7.099116444	20 nts	plus
B1	92	55	7.099116444	20 nts	plus
B1	93	55	7.099116444	20 nts	plus
B1	94	58	7.486340977	20 nts	plus
B1	95	58	7.486340977	20 nts	plus
B1	96	58	7.486340977	20 nts	plus
B1	97	58	7.486340977	20 nts	plus
B1	98	58	7.486340977	20 nts	plus
B1	99	58	7.486340977	20 nts	plus
B1	100	58	7.486340977	20 nts	plus
B1	101	56	7.228191288	20 nts	plus
B1	102	56	7.228191288	20 nts	plus
B1	103	56	7.228191288	20 nts	plus
B1	104	56	7.228191288	20 nts	plus
B1	105	56	7.228191288	20 nts	plus
B1	106	56	7.228191288	20 nts	plus
B1	107	56	7.228191288	20 nts	plus
B1	108	56	7.228191288	20 nts	plus
B1	109	56	7.228191288	20 nts	plus
B1	110	47	6.066517688	20 nts	plus
B1	111	3	0.387224533	20 nts	plus
B1	112	3	0.387224533	20 nts	plus
B1	113	3	0.387224533	20 nts	plus
B1	114	0	0	20 nts	plus
B1	115	0	0	20 nts	plus
B1	116	0	0	20 nts	plus
B1	117	0	0	20 nts	plus
B1	118	0	0	20 nts	plus
B1	119	0	0	20 nts	plus
B1	120	0	0	20 nts	plus
B1	121	0	0	20 nts	plus
B1	122	0	0	20 nts	plus
B1	123	0	0	20 nts	plus
B1	124	0	0	20 nts	plus
B1	125	0	0	20 nts	plus
B1	126	1	0.129074844	20 nts	plus
B1	127	1	0.129074844	20 nts	plus
B1	128	1	0.129074844	20 nts	plus
B1	129	1	0.129074844	20 nts	plus
B1	130	1	0.129074844	20 nts	plus
B1	131	1	0.129074844	20 nts	plus
B1	132	1	0.129074844	20 nts	plus
B1	133	1	0.129074844	20 nts	plus
B1	134	1	0.129074844	20 nts	plus
B1	135	1	0.129074844	20 nts	plus
B1	136	1	0.129074844	20 nts	plus
B1	137	1	0.129074844	20 nts	plus
B1	138	1	0.129074844	20 nts	plus
B1	139	1	0.129074844	20 nts	plus
B1	140	1	0.129074844	20 nts	plus
B1	141	1	0.129074844	20 nts	plus
B1	142	1	0.129074844	20 nts	plus
B1	143	1	0.129074844	20 nts	plus
B1	144	1	0.129074844	20 nts	plus
B1	145	1	0.129074844	20 nts	plus
B1	146	0	0	20 nts	plus
B1	147	0	0	20 nts	plus
B1	1	0	0	20 nts	minus
B1	2	0	0	20 nts	minus
B1	3	0	0	20 nts	minus
B1	4	0	0	20 nts	minus
B1	5	0	0	20 nts	minus
B1	6	0	0	20 nts	minus
B1	7	0	0	20 nts	minus
B1	8	0	0	20 nts	minus
B1	9	0	0	20 nts	minus
B1	10	0	0	20 nts	minus
B1	11	0	0	20 nts	minus
B1	12	0	0	20 nts	minus
B1	13	0	0	20 nts	minus
B1	14	0	0	20 nts	minus
B1	15	0	0	20 nts	minus
B1	16	0	0	20 nts	minus
B1	17	0	0	20 nts	minus
B1	18	0	0	20 nts	minus
B1	19	0	0	20 nts	minus
B1	20	0	0	20 nts	minus
B1	21	0	0	20 nts	minus
B1	22	0	0	20 nts	minus
B1	23	0	0	20 nts	minus
B1	24	0	0	20 nts	minus
B1	25	0	0	20 nts	minus
B1	26	0	0	20 nts	minus
B1	27	0	0	20 nts	minus
B1	28	0	0	20 nts	minus
B1	29	0	0	20 nts	minus
B1	30	0	0	20 nts	minus
B1	31	0	0	20 nts	minus
B1	32	0	0	20 nts	minus
B1	33	0	0	20 nts	minus
B1	34	0	0	20 nts	minus
B1	35	0	0	20 nts	minus
B1	36	0	0	20 nts	minus
B1	37	0	0	20 nts	minus
B1	38	0	0	20 nts	minus
B1	39	0	0	20 nts	minus
B1	40	0	0	20 nts	minus
B1	41	0	0	20 nts	minus
B1	42	0	0	20 nts	minus
B1	43	0	0	20 nts	minus
B1	44	0	0	20 nts	minus
B1	45	0	0	20 nts	minus
B1	46	0	0	20 nts	minus
B1	47	0	0	20 nts	minus
B1	48	0	0	20 nts	minus
B1	49	0	0	20 nts	minus
B1	50	0	0	20 nts	minus
B1	51	0	0	20 nts	minus
B1	52	0	0	20 nts	minus
B1	53	0	0	20 nts	minus
B1	54	0	0	20 nts	minus
B1	55	0	0	20 nts	minus
B1	56	0	0	20 nts	minus
B1	57	0	0	20 nts	minus
B1	58	0	0	20 nts	minus
B1	59	0	0	20 nts	minus
B1	60	0	0	20 nts	minus
B1	61	0	0	20 nts	minus
B1	62	0	0	20 nts	minus
B1	63	0	0	20 nts	minus
B1	64	0	0	20 nts	minus
B1	65	0	0	20 nts	minus
B1	66	0	0	20 nts	minus
B1	67	0	0	20 nts	minus
B1	68	0	0	20 nts	minus
B1	69	0	0	20 nts	minus
B1	70	0	0	20 nts	minus
B1	71	0	0	20 nts	minus
B1	72	0	0	20 nts	minus
B1	73	0	0	20 nts	minus
B1	74	0	0	20 nts	minus
B1	75	0	0	20 nts	minus
B1	76	0	0	20 nts	minus
B1	77	0	0	20 nts	minus
B1	78	0	0	20 nts	minus
B1	79	0	0	20 nts	minus
B1	80	0	0	20 nts	minus
B1	81	0	0	20 nts	minus
B1	82	0	0	20 nts	minus
B1	83	0	0	20 nts	minus
B1	84	0	0	20 nts	minus
B1	85	0	0	20 nts	minus
B1	86	0	0	20 nts	minus
B1	87	0	0	20 nts	minus
B1	88	0	0	20 nts	minus
B1	89	0	0	20 nts	minus
B1	90	0	0	20 nts	minus
B1	91	-1	-0.129074844	20 nts	minus
B1	92	-1	-0.129074844	20 nts	minus
B1	93	-1	-0.129074844	20 nts	minus
B1	94	-1	-0.129074844	20 nts	minus
B1	95	-1	-0.129074844	20 nts	minus
B1	96	-1	-0.129074844	20 nts	minus
B1	97	-1	-0.129074844	20 nts	minus
B1	98	-1	-0.129074844	20 nts	minus
B1	99	-1	-0.129074844	20 nts	minus
B1	100	-1	-0.129074844	20 nts	minus
B1	101	-1	-0.129074844	20 nts	minus
B1	102	-1	-0.129074844	20 nts	minus
B1	103	-1	-0.129074844	20 nts	minus
B1	104	-1	-0.129074844	20 nts	minus
B1	105	-1	-0.129074844	20 nts	minus
B1	106	-2	-0.258149689	20 nts	minus
B1	107	-2	-0.258149689	20 nts	minus
B1	108	-2	-0.258149689	20 nts	minus
B1	109	-2	-0.258149689	20 nts	minus
B1	110	-2	-0.258149689	20 nts	minus
B1	111	-1	-0.129074844	20 nts	minus
B1	112	-1	-0.129074844	20 nts	minus
B1	113	-1	-0.129074844	20 nts	minus
B1	114	-1	-0.129074844	20 nts	minus
B1	115	-1	-0.129074844	20 nts	minus
B1	116	-1	-0.129074844	20 nts	minus
B1	117	-2	-0.258149689	20 nts	minus
B1	118	-2	-0.258149689	20 nts	minus
B1	119	-2	-0.258149689	20 nts	minus
B1	120	-2	-0.258149689	20 nts	minus
B1	121	-2	-0.258149689	20 nts	minus
B1	122	-2	-0.258149689	20 nts	minus
B1	123	-3	-0.387224533	20 nts	minus
B1	124	-3	-0.387224533	20 nts	minus
B1	125	-3	-0.387224533	20 nts	minus
B1	126	-2	-0.258149689	20 nts	minus
B1	127	-2	-0.258149689	20 nts	minus
B1	128	-2	-0.258149689	20 nts	minus
B1	129	-2	-0.258149689	20 nts	minus
B1	130	-2	-0.258149689	20 nts	minus
B1	131	-2	-0.258149689	20 nts	minus
B1	132	-2	-0.258149689	20 nts	minus
B1	133	-2	-0.258149689	20 nts	minus
B1	134	-2	-0.258149689	20 nts	minus
B1	135	-2	-0.258149689	20 nts	minus
B1	136	-2	-0.258149689	20 nts	minus
B1	137	-1	-0.129074844	20 nts	minus
B1	138	-1	-0.129074844	20 nts	minus
B1	139	-1	-0.129074844	20 nts	minus
B1	140	-1	-0.129074844	20 nts	minus
B1	141	-1	-0.129074844	20 nts	minus
B1	142	-1	-0.129074844	20 nts	minus
B1	143	0	0	20 nts	minus
B1	144	0	0	20 nts	minus
B1	145	0	0	20 nts	minus
B1	146	0	0	20 nts	minus
B1	147	0	0	20 nts	minus
B1	1	0	0	21 nts	plus
B1	2	0	0	21 nts	plus
B1	3	0	0	21 nts	plus
B1	4	0	0	21 nts	plus
B1	5	0	0	21 nts	plus
B1	6	2	0.258149689	21 nts	plus
B1	7	2	0.258149689	21 nts	plus
B1	8	2	0.258149689	21 nts	plus
B1	9	3	0.387224533	21 nts	plus
B1	10	8	1.032598755	21 nts	plus
B1	11	9	1.1616736	21 nts	plus
B1	12	10	1.290748444	21 nts	plus
B1	13	19	2.452422044	21 nts	plus
B1	14	19	2.452422044	21 nts	plus
B1	15	19	2.452422044	21 nts	plus
B1	16	28	3.614095644	21 nts	plus
B1	17	28	3.614095644	21 nts	plus
B1	18	28	3.614095644	21 nts	plus
B1	19	28	3.614095644	21 nts	plus
B1	20	28	3.614095644	21 nts	plus
B1	21	29	3.743170489	21 nts	plus
B1	22	30	3.872245333	21 nts	plus
B1	23	37	4.775769244	21 nts	plus
B1	24	38	4.904844089	21 nts	plus
B1	25	40	5.162993777	21 nts	plus
B1	26	44	5.679293155	21 nts	plus
B1	27	82	10.58413724	21 nts	plus
B1	28	85	10.97136178	21 nts	plus
B1	29	85	10.97136178	21 nts	plus
B1	30	84	10.84228693	21 nts	plus
B1	31	141	18.19955307	21 nts	plus
B1	32	140	18.07047822	21 nts	plus
B1	33	139	17.94140338	21 nts	plus
B1	34	141	18.19955307	21 nts	plus
B1	35	141	18.19955307	21 nts	plus
B1	36	141	18.19955307	21 nts	plus
B1	37	133	17.16695431	21 nts	plus
B1	38	174	22.45902293	21 nts	plus
B1	39	174	22.45902293	21 nts	plus
B1	40	174	22.45902293	21 nts	plus
B1	41	174	22.45902293	21 nts	plus
B1	42	173	22.32994809	21 nts	plus
B1	43	172	22.20087324	21 nts	plus
B1	44	165	21.29734933	21 nts	plus
B1	45	164	21.16827449	21 nts	plus
B1	46	166	21.42642418	21 nts	plus
B1	47	162	20.9101248	21 nts	plus
B1	48	122	15.74713102	21 nts	plus
B1	49	119	15.35990649	21 nts	plus
B1	50	119	15.35990649	21 nts	plus
B1	51	119	15.35990649	21 nts	plus
B1	52	57	7.357266133	21 nts	plus
B1	53	57	7.357266133	21 nts	plus
B1	54	57	7.357266133	21 nts	plus
B1	55	46	5.937442844	21 nts	plus
B1	56	46	5.937442844	21 nts	plus
B1	57	46	5.937442844	21 nts	plus
B1	58	45	5.808368	21 nts	plus
B1	59	4	0.516299378	21 nts	plus
B1	60	4	0.516299378	21 nts	plus
B1	61	4	0.516299378	21 nts	plus
B1	62	4	0.516299378	21 nts	plus
B1	63	4	0.516299378	21 nts	plus
B1	64	4	0.516299378	21 nts	plus
B1	65	4	0.516299378	21 nts	plus
B1	66	4	0.516299378	21 nts	plus
B1	67	0	0	21 nts	plus
B1	68	0	0	21 nts	plus
B1	69	0	0	21 nts	plus
B1	70	0	0	21 nts	plus
B1	71	0	0	21 nts	plus
B1	72	0	0	21 nts	plus
B1	73	0	0	21 nts	plus
B1	74	0	0	21 nts	plus
B1	75	0	0	21 nts	plus
B1	76	0	0	21 nts	plus
B1	77	0	0	21 nts	plus
B1	78	0	0	21 nts	plus
B1	79	0	0	21 nts	plus
B1	80	2	0.258149689	21 nts	plus
B1	81	2	0.258149689	21 nts	plus
B1	82	2	0.258149689	21 nts	plus
B1	83	2	0.258149689	21 nts	plus
B1	84	2	0.258149689	21 nts	plus
B1	85	2	0.258149689	21 nts	plus
B1	86	2	0.258149689	21 nts	plus
B1	87	2	0.258149689	21 nts	plus
B1	88	2	0.258149689	21 nts	plus
B1	89	8	1.032598755	21 nts	plus
B1	90	190	24.52422044	21 nts	plus
B1	91	196	25.29866951	21 nts	plus
B1	92	196	25.29866951	21 nts	plus
B1	93	197	25.42774435	21 nts	plus
B1	94	204	26.33126826	21 nts	plus
B1	95	204	26.33126826	21 nts	plus
B1	96	205	26.46034311	21 nts	plus
B1	97	206	26.58941795	21 nts	plus
B1	98	206	26.58941795	21 nts	plus
B1	99	206	26.58941795	21 nts	plus
B1	100	206	26.58941795	21 nts	plus
B1	101	204	26.33126826	21 nts	plus
B1	102	206	26.58941795	21 nts	plus
B1	103	206	26.58941795	21 nts	plus
B1	104	206	26.58941795	21 nts	plus
B1	105	206	26.58941795	21 nts	plus
B1	106	206	26.58941795	21 nts	plus
B1	107	206	26.58941795	21 nts	plus
B1	108	206	26.58941795	21 nts	plus
B1	109	206	26.58941795	21 nts	plus
B1	110	200	25.81496889	21 nts	plus
B1	111	20	2.581496889	21 nts	plus
B1	112	14	1.807047822	21 nts	plus
B1	113	15	1.936122667	21 nts	plus
B1	114	14	1.807047822	21 nts	plus
B1	115	7	0.903523911	21 nts	plus
B1	116	7	0.903523911	21 nts	plus
B1	117	6	0.774449067	21 nts	plus
B1	118	5	0.645374222	21 nts	plus
B1	119	5	0.645374222	21 nts	plus
B1	120	5	0.645374222	21 nts	plus
B1	121	5	0.645374222	21 nts	plus
B1	122	5	0.645374222	21 nts	plus
B1	123	3	0.387224533	21 nts	plus
B1	124	3	0.387224533	21 nts	plus
B1	125	7	0.903523911	21 nts	plus
B1	126	7	0.903523911	21 nts	plus
B1	127	7	0.903523911	21 nts	plus
B1	128	7	0.903523911	21 nts	plus
B1	129	7	0.903523911	21 nts	plus
B1	130	7	0.903523911	21 nts	plus
B1	131	7	0.903523911	21 nts	plus
B1	132	5	0.645374222	21 nts	plus
B1	133	5	0.645374222	21 nts	plus
B1	134	4	0.516299378	21 nts	plus
B1	135	4	0.516299378	21 nts	plus
B1	136	4	0.516299378	21 nts	plus
B1	137	4	0.516299378	21 nts	plus
B1	138	4	0.516299378	21 nts	plus
B1	139	4	0.516299378	21 nts	plus
B1	140	4	0.516299378	21 nts	plus
B1	141	4	0.516299378	21 nts	plus
B1	142	4	0.516299378	21 nts	plus
B1	143	4	0.516299378	21 nts	plus
B1	144	4	0.516299378	21 nts	plus
B1	145	4	0.516299378	21 nts	plus
B1	146	0	0	21 nts	plus
B1	147	0	0	21 nts	plus
B1	1	0	0	21 nts	minus
B1	2	0	0	21 nts	minus
B1	3	0	0	21 nts	minus
B1	4	0	0	21 nts	minus
B1	5	0	0	21 nts	minus
B1	6	0	0	21 nts	minus
B1	7	0	0	21 nts	minus
B1	8	0	0	21 nts	minus
B1	9	0	0	21 nts	minus
B1	10	0	0	21 nts	minus
B1	11	0	0	21 nts	minus
B1	12	0	0	21 nts	minus
B1	13	0	0	21 nts	minus
B1	14	0	0	21 nts	minus
B1	15	0	0	21 nts	minus
B1	16	0	0	21 nts	minus
B1	17	0	0	21 nts	minus
B1	18	0	0	21 nts	minus
B1	19	0	0	21 nts	minus
B1	20	0	0	21 nts	minus
B1	21	0	0	21 nts	minus
B1	22	0	0	21 nts	minus
B1	23	0	0	21 nts	minus
B1	24	-1	-0.129074844	21 nts	minus
B1	25	-1	-0.129074844	21 nts	minus
B1	26	-1	-0.129074844	21 nts	minus
B1	27	-1	-0.129074844	21 nts	minus
B1	28	-1	-0.129074844	21 nts	minus
B1	29	-1	-0.129074844	21 nts	minus
B1	30	-1	-0.129074844	21 nts	minus
B1	31	-1	-0.129074844	21 nts	minus
B1	32	-1	-0.129074844	21 nts	minus
B1	33	-1	-0.129074844	21 nts	minus
B1	34	-1	-0.129074844	21 nts	minus
B1	35	-1	-0.129074844	21 nts	minus
B1	36	-1	-0.129074844	21 nts	minus
B1	37	-1	-0.129074844	21 nts	minus
B1	38	-1	-0.129074844	21 nts	minus
B1	39	-1	-0.129074844	21 nts	minus
B1	40	-1	-0.129074844	21 nts	minus
B1	41	-1	-0.129074844	21 nts	minus
B1	42	-1	-0.129074844	21 nts	minus
B1	43	-1	-0.129074844	21 nts	minus
B1	44	-2	-0.258149689	21 nts	minus
B1	45	-2	-0.258149689	21 nts	minus
B1	46	-5	-0.645374222	21 nts	minus
B1	47	-6	-0.774449067	21 nts	minus
B1	48	-6	-0.774449067	21 nts	minus
B1	49	-6	-0.774449067	21 nts	minus
B1	50	-6	-0.774449067	21 nts	minus
B1	51	-6	-0.774449067	21 nts	minus
B1	52	-6	-0.774449067	21 nts	minus
B1	53	-6	-0.774449067	21 nts	minus
B1	54	-6	-0.774449067	21 nts	minus
B1	55	-6	-0.774449067	21 nts	minus
B1	56	-6	-0.774449067	21 nts	minus
B1	57	-6	-0.774449067	21 nts	minus
B1	58	-6	-0.774449067	21 nts	minus
B1	59	-6	-0.774449067	21 nts	minus
B1	60	-6	-0.774449067	21 nts	minus
B1	61	-6	-0.774449067	21 nts	minus
B1	62	-6	-0.774449067	21 nts	minus
B1	63	-6	-0.774449067	21 nts	minus
B1	64	-6	-0.774449067	21 nts	minus
B1	65	-5	-0.645374222	21 nts	minus
B1	66	-4	-0.516299378	21 nts	minus
B1	67	-6	-0.774449067	21 nts	minus
B1	68	-5	-0.645374222	21 nts	minus
B1	69	-6	-0.774449067	21 nts	minus
B1	70	-6	-0.774449067	21 nts	minus
B1	71	-6	-0.774449067	21 nts	minus
B1	72	-6	-0.774449067	21 nts	minus
B1	73	-6	-0.774449067	21 nts	minus
B1	74	-6	-0.774449067	21 nts	minus
B1	75	-6	-0.774449067	21 nts	minus
B1	76	-6	-0.774449067	21 nts	minus
B1	77	-6	-0.774449067	21 nts	minus
B1	78	-7	-0.903523911	21 nts	minus
B1	79	-7	-0.903523911	21 nts	minus
B1	80	-7	-0.903523911	21 nts	minus
B1	81	-7	-0.903523911	21 nts	minus
B1	82	-7	-0.903523911	21 nts	minus
B1	83	-7	-0.903523911	21 nts	minus
B1	84	-7	-0.903523911	21 nts	minus
B1	85	-7	-0.903523911	21 nts	minus
B1	86	-8	-1.032598755	21 nts	minus
B1	87	-8	-1.032598755	21 nts	minus
B1	88	-4	-0.516299378	21 nts	minus
B1	89	-4	-0.516299378	21 nts	minus
B1	90	-3	-0.387224533	21 nts	minus
B1	91	-4	-0.516299378	21 nts	minus
B1	92	-6	-0.774449067	21 nts	minus
B1	93	-6	-0.774449067	21 nts	minus
B1	94	-6	-0.774449067	21 nts	minus
B1	95	-8	-1.032598755	21 nts	minus
B1	96	-8	-1.032598755	21 nts	minus
B1	97	-8	-1.032598755	21 nts	minus
B1	98	-8	-1.032598755	21 nts	minus
B1	99	-9	-1.1616736	21 nts	minus
B1	100	-10	-1.290748444	21 nts	minus
B1	101	-10	-1.290748444	21 nts	minus
B1	102	-10	-1.290748444	21 nts	minus
B1	103	-11	-1.419823289	21 nts	minus
B1	104	-11	-1.419823289	21 nts	minus
B1	105	-11	-1.419823289	21 nts	minus
B1	106	-11	-1.419823289	21 nts	minus
B1	107	-11	-1.419823289	21 nts	minus
B1	108	-11	-1.419823289	21 nts	minus
B1	109	-11	-1.419823289	21 nts	minus
B1	110	-12	-1.548898133	21 nts	minus
B1	111	-13	-1.677972978	21 nts	minus
B1	112	-12	-1.548898133	21 nts	minus
B1	113	-11	-1.419823289	21 nts	minus
B1	114	-11	-1.419823289	21 nts	minus
B1	115	-11	-1.419823289	21 nts	minus
B1	116	-11	-1.419823289	21 nts	minus
B1	117	-11	-1.419823289	21 nts	minus
B1	118	-11	-1.419823289	21 nts	minus
B1	119	-11	-1.419823289	21 nts	minus
B1	120	-9	-1.1616736	21 nts	minus
B1	121	-8	-1.032598755	21 nts	minus
B1	122	-8	-1.032598755	21 nts	minus
B1	123	-9	-1.1616736	21 nts	minus
B1	124	-8	-1.032598755	21 nts	minus
B1	125	-8	-1.032598755	21 nts	minus
B1	126	-8	-1.032598755	21 nts	minus
B1	127	-8	-1.032598755	21 nts	minus
B1	128	-7	-0.903523911	21 nts	minus
B1	129	-7	-0.903523911	21 nts	minus
B1	130	-6	-0.774449067	21 nts	minus
B1	131	-5	-0.645374222	21 nts	minus
B1	132	-4	-0.516299378	21 nts	minus
B1	133	-4	-0.516299378	21 nts	minus
B1	134	-3	-0.387224533	21 nts	minus
B1	135	-3	-0.387224533	21 nts	minus
B1	136	-3	-0.387224533	21 nts	minus
B1	137	-1	-0.129074844	21 nts	minus
B1	138	-1	-0.129074844	21 nts	minus
B1	139	-1	-0.129074844	21 nts	minus
B1	140	-1	-0.129074844	21 nts	minus
B1	141	-1	-0.129074844	21 nts	minus
B1	142	-1	-0.129074844	21 nts	minus
B1	143	-1	-0.129074844	21 nts	minus
B1	144	0	0	21 nts	minus
B1	145	0	0	21 nts	minus
B1	146	0	0	21 nts	minus
B1	147	0	0	21 nts	minus
B1	1	0	0	22 nts	plus
B1	2	0	0	22 nts	plus
B1	3	0	0	22 nts	plus
B1	4	1	0.129074844	22 nts	plus
B1	5	1	0.129074844	22 nts	plus
B1	6	2	0.258149689	22 nts	plus
B1	7	2	0.258149689	22 nts	plus
B1	8	2	0.258149689	22 nts	plus
B1	9	2	0.258149689	22 nts	plus
B1	10	2	0.258149689	22 nts	plus
B1	11	3	0.387224533	22 nts	plus
B1	12	3	0.387224533	22 nts	plus
B1	13	5	0.645374222	22 nts	plus
B1	14	5	0.645374222	22 nts	plus
B1	15	6	0.774449067	22 nts	plus
B1	16	6	0.774449067	22 nts	plus
B1	17	6	0.774449067	22 nts	plus
B1	18	7	0.903523911	22 nts	plus
B1	19	7	0.903523911	22 nts	plus
B1	20	7	0.903523911	22 nts	plus
B1	21	7	0.903523911	22 nts	plus
B1	22	7	0.903523911	22 nts	plus
B1	23	8	1.032598755	22 nts	plus
B1	24	8	1.032598755	22 nts	plus
B1	25	10	1.290748444	22 nts	plus
B1	26	11	1.419823289	22 nts	plus
B1	27	11	1.419823289	22 nts	plus
B1	28	10	1.290748444	22 nts	plus
B1	29	10	1.290748444	22 nts	plus
B1	30	10	1.290748444	22 nts	plus
B1	31	12	1.548898133	22 nts	plus
B1	32	12	1.548898133	22 nts	plus
B1	33	11	1.419823289	22 nts	plus
B1	34	13	1.677972978	22 nts	plus
B1	35	11	1.419823289	22 nts	plus
B1	36	11	1.419823289	22 nts	plus
B1	37	10	1.290748444	22 nts	plus
B1	38	22	2.839646578	22 nts	plus
B1	39	22	2.839646578	22 nts	plus
B1	40	21	2.710571733	22 nts	plus
B1	41	21	2.710571733	22 nts	plus
B1	42	21	2.710571733	22 nts	plus
B1	43	21	2.710571733	22 nts	plus
B1	44	21	2.710571733	22 nts	plus
B1	45	20	2.581496889	22 nts	plus
B1	46	20	2.581496889	22 nts	plus
B1	47	18	2.3233472	22 nts	plus
B1	48	16	2.065197511	22 nts	plus
B1	49	16	2.065197511	22 nts	plus
B1	50	16	2.065197511	22 nts	plus
B1	51	16	2.065197511	22 nts	plus
B1	52	16	2.065197511	22 nts	plus
B1	53	14	1.807047822	22 nts	plus
B1	54	14	1.807047822	22 nts	plus
B1	55	14	1.807047822	22 nts	plus
B1	56	12	1.548898133	22 nts	plus
B1	57	12	1.548898133	22 nts	plus
B1	58	12	1.548898133	22 nts	plus
B1	59	12	1.548898133	22 nts	plus
B1	60	0	0	22 nts	plus
B1	61	0	0	22 nts	plus
B1	62	0	0	22 nts	plus
B1	63	0	0	22 nts	plus
B1	64	0	0	22 nts	plus
B1	65	0	0	22 nts	plus
B1	66	0	0	22 nts	plus
B1	67	0	0	22 nts	plus
B1	68	0	0	22 nts	plus
B1	69	0	0	22 nts	plus
B1	70	0	0	22 nts	plus
B1	71	0	0	22 nts	plus
B1	72	0	0	22 nts	plus
B1	73	0	0	22 nts	plus
B1	74	0	0	22 nts	plus
B1	75	0	0	22 nts	plus
B1	76	0	0	22 nts	plus
B1	77	1	0.129074844	22 nts	plus
B1	78	1	0.129074844	22 nts	plus
B1	79	3	0.387224533	22 nts	plus
B1	80	3	0.387224533	22 nts	plus
B1	81	3	0.387224533	22 nts	plus
B1	82	4	0.516299378	22 nts	plus
B1	83	4	0.516299378	22 nts	plus
B1	84	4	0.516299378	22 nts	plus
B1	85	4	0.516299378	22 nts	plus
B1	86	4	0.516299378	22 nts	plus
B1	87	4	0.516299378	22 nts	plus
B1	88	4	0.516299378	22 nts	plus
B1	89	93	12.00396053	22 nts	plus
B1	90	93	12.00396053	22 nts	plus
B1	91	93	12.00396053	22 nts	plus
B1	92	93	12.00396053	22 nts	plus
B1	93	93	12.00396053	22 nts	plus
B1	94	93	12.00396053	22 nts	plus
B1	95	93	12.00396053	22 nts	plus
B1	96	93	12.00396053	22 nts	plus
B1	97	94	12.13303538	22 nts	plus
B1	98	94	12.13303538	22 nts	plus
B1	99	93	12.00396053	22 nts	plus
B1	100	93	12.00396053	22 nts	plus
B1	101	91	11.74581084	22 nts	plus
B1	102	91	11.74581084	22 nts	plus
B1	103	91	11.74581084	22 nts	plus
B1	104	90	11.616736	22 nts	plus
B1	105	90	11.616736	22 nts	plus
B1	106	90	11.616736	22 nts	plus
B1	107	90	11.616736	22 nts	plus
B1	108	90	11.616736	22 nts	plus
B1	109	90	11.616736	22 nts	plus
B1	110	90	11.616736	22 nts	plus
B1	111	1	0.129074844	22 nts	plus
B1	112	1	0.129074844	22 nts	plus
B1	113	1	0.129074844	22 nts	plus
B1	114	1	0.129074844	22 nts	plus
B1	115	1	0.129074844	22 nts	plus
B1	116	1	0.129074844	22 nts	plus
B1	117	1	0.129074844	22 nts	plus
B1	118	1	0.129074844	22 nts	plus
B1	119	0	0	22 nts	plus
B1	120	0	0	22 nts	plus
B1	121	0	0	22 nts	plus
B1	122	0	0	22 nts	plus
B1	123	0	0	22 nts	plus
B1	124	1	0.129074844	22 nts	plus
B1	125	1	0.129074844	22 nts	plus
B1	126	1	0.129074844	22 nts	plus
B1	127	1	0.129074844	22 nts	plus
B1	128	1	0.129074844	22 nts	plus
B1	129	1	0.129074844	22 nts	plus
B1	130	1	0.129074844	22 nts	plus
B1	131	1	0.129074844	22 nts	plus
B1	132	1	0.129074844	22 nts	plus
B1	133	1	0.129074844	22 nts	plus
B1	134	1	0.129074844	22 nts	plus
B1	135	1	0.129074844	22 nts	plus
B1	136	1	0.129074844	22 nts	plus
B1	137	1	0.129074844	22 nts	plus
B1	138	1	0.129074844	22 nts	plus
B1	139	1	0.129074844	22 nts	plus
B1	140	1	0.129074844	22 nts	plus
B1	141	1	0.129074844	22 nts	plus
B1	142	1	0.129074844	22 nts	plus
B1	143	1	0.129074844	22 nts	plus
B1	144	1	0.129074844	22 nts	plus
B1	145	1	0.129074844	22 nts	plus
B1	146	0	0	22 nts	plus
B1	147	0	0	22 nts	plus
B1	1	0	0	22 nts	minus
B1	2	-3	-0.387224533	22 nts	minus
B1	3	-4	-0.516299378	22 nts	minus
B1	4	-4	-0.516299378	22 nts	minus
B1	5	-4	-0.516299378	22 nts	minus
B1	6	-4	-0.516299378	22 nts	minus
B1	7	-4	-0.516299378	22 nts	minus
B1	8	-4	-0.516299378	22 nts	minus
B1	9	-4	-0.516299378	22 nts	minus
B1	10	-4	-0.516299378	22 nts	minus
B1	11	-4	-0.516299378	22 nts	minus
B1	12	-4	-0.516299378	22 nts	minus
B1	13	-4	-0.516299378	22 nts	minus
B1	14	-4	-0.516299378	22 nts	minus
B1	15	-4	-0.516299378	22 nts	minus
B1	16	-4	-0.516299378	22 nts	minus
B1	17	-4	-0.516299378	22 nts	minus
B1	18	-4	-0.516299378	22 nts	minus
B1	19	-4	-0.516299378	22 nts	minus
B1	20	-4	-0.516299378	22 nts	minus
B1	21	-4	-0.516299378	22 nts	minus
B1	22	-4	-0.516299378	22 nts	minus
B1	23	-4	-0.516299378	22 nts	minus
B1	24	-2	-0.258149689	22 nts	minus
B1	25	-1	-0.129074844	22 nts	minus
B1	26	-1	-0.129074844	22 nts	minus
B1	27	-1	-0.129074844	22 nts	minus
B1	28	-1	-0.129074844	22 nts	minus
B1	29	-1	-0.129074844	22 nts	minus
B1	30	-1	-0.129074844	22 nts	minus
B1	31	-1	-0.129074844	22 nts	minus
B1	32	-1	-0.129074844	22 nts	minus
B1	33	-1	-0.129074844	22 nts	minus
B1	34	-1	-0.129074844	22 nts	minus
B1	35	-1	-0.129074844	22 nts	minus
B1	36	-1	-0.129074844	22 nts	minus
B1	37	-1	-0.129074844	22 nts	minus
B1	38	-1	-0.129074844	22 nts	minus
B1	39	-1	-0.129074844	22 nts	minus
B1	40	-1	-0.129074844	22 nts	minus
B1	41	-1	-0.129074844	22 nts	minus
B1	42	-1	-0.129074844	22 nts	minus
B1	43	-1	-0.129074844	22 nts	minus
B1	44	-1	-0.129074844	22 nts	minus
B1	45	-1	-0.129074844	22 nts	minus
B1	46	0	0	22 nts	minus
B1	47	0	0	22 nts	minus
B1	48	0	0	22 nts	minus
B1	49	0	0	22 nts	minus
B1	50	-1	-0.129074844	22 nts	minus
B1	51	-1	-0.129074844	22 nts	minus
B1	52	-1	-0.129074844	22 nts	minus
B1	53	-1	-0.129074844	22 nts	minus
B1	54	-1	-0.129074844	22 nts	minus
B1	55	-1	-0.129074844	22 nts	minus
B1	56	-2	-0.258149689	22 nts	minus
B1	57	-2	-0.258149689	22 nts	minus
B1	58	-2	-0.258149689	22 nts	minus
B1	59	-2	-0.258149689	22 nts	minus
B1	60	-2	-0.258149689	22 nts	minus
B1	61	-2	-0.258149689	22 nts	minus
B1	62	-2	-0.258149689	22 nts	minus
B1	63	-2	-0.258149689	22 nts	minus
B1	64	-2	-0.258149689	22 nts	minus
B1	65	-2	-0.258149689	22 nts	minus
B1	66	-3	-0.387224533	22 nts	minus
B1	67	-3	-0.387224533	22 nts	minus
B1	68	-3	-0.387224533	22 nts	minus
B1	69	-3	-0.387224533	22 nts	minus
B1	70	-4	-0.516299378	22 nts	minus
B1	71	-4	-0.516299378	22 nts	minus
B1	72	-3	-0.387224533	22 nts	minus
B1	73	-3	-0.387224533	22 nts	minus
B1	74	-3	-0.387224533	22 nts	minus
B1	75	-3	-0.387224533	22 nts	minus
B1	76	-3	-0.387224533	22 nts	minus
B1	77	-3	-0.387224533	22 nts	minus
B1	78	-2	-0.258149689	22 nts	minus
B1	79	-2	-0.258149689	22 nts	minus
B1	80	-3	-0.387224533	22 nts	minus
B1	81	-3	-0.387224533	22 nts	minus
B1	82	-3	-0.387224533	22 nts	minus
B1	83	-3	-0.387224533	22 nts	minus
B1	84	-4	-0.516299378	22 nts	minus
B1	85	-4	-0.516299378	22 nts	minus
B1	86	-4	-0.516299378	22 nts	minus
B1	87	-4	-0.516299378	22 nts	minus
B1	88	-3	-0.387224533	22 nts	minus
B1	89	-3	-0.387224533	22 nts	minus
B1	90	-5	-0.645374222	22 nts	minus
B1	91	-5	-0.645374222	22 nts	minus
B1	92	-4	-0.516299378	22 nts	minus
B1	93	-4	-0.516299378	22 nts	minus
B1	94	-5	-0.645374222	22 nts	minus
B1	95	-5	-0.645374222	22 nts	minus
B1	96	-5	-0.645374222	22 nts	minus
B1	97	-5	-0.645374222	22 nts	minus
B1	98	-5	-0.645374222	22 nts	minus
B1	99	-5	-0.645374222	22 nts	minus
B1	100	-5	-0.645374222	22 nts	minus
B1	101	-6	-0.774449067	22 nts	minus
B1	102	-6	-0.774449067	22 nts	minus
B1	103	-7	-0.903523911	22 nts	minus
B1	104	-7	-0.903523911	22 nts	minus
B1	105	-7	-0.903523911	22 nts	minus
B1	106	-6	-0.774449067	22 nts	minus
B1	107	-7	-0.903523911	22 nts	minus
B1	108	-7	-0.903523911	22 nts	minus
B1	109	-8	-1.032598755	22 nts	minus
B1	110	-8	-1.032598755	22 nts	minus
B1	111	-8	-1.032598755	22 nts	minus
B1	112	-6	-0.774449067	22 nts	minus
B1	113	-6	-0.774449067	22 nts	minus
B1	114	-8	-1.032598755	22 nts	minus
B1	115	-8	-1.032598755	22 nts	minus
B1	116	-7	-0.903523911	22 nts	minus
B1	117	-7	-0.903523911	22 nts	minus
B1	118	-7	-0.903523911	22 nts	minus
B1	119	-7	-0.903523911	22 nts	minus
B1	120	-7	-0.903523911	22 nts	minus
B1	121	-7	-0.903523911	22 nts	minus
B1	122	-9	-1.1616736	22 nts	minus
B1	123	-8	-1.032598755	22 nts	minus
B1	124	-7	-0.903523911	22 nts	minus
B1	125	-6	-0.774449067	22 nts	minus
B1	126	-6	-0.774449067	22 nts	minus
B1	127	-6	-0.774449067	22 nts	minus
B1	128	-6	-0.774449067	22 nts	minus
B1	129	-5	-0.645374222	22 nts	minus
B1	130	-5	-0.645374222	22 nts	minus
B1	131	-4	-0.516299378	22 nts	minus
B1	132	-4	-0.516299378	22 nts	minus
B1	133	-4	-0.516299378	22 nts	minus
B1	134	-4	-0.516299378	22 nts	minus
B1	135	-4	-0.516299378	22 nts	minus
B1	136	-2	-0.258149689	22 nts	minus
B1	137	-2	-0.258149689	22 nts	minus
B1	138	-2	-0.258149689	22 nts	minus
B1	139	-2	-0.258149689	22 nts	minus
B1	140	-2	-0.258149689	22 nts	minus
B1	141	-2	-0.258149689	22 nts	minus
B1	142	-2	-0.258149689	22 nts	minus
B1	143	-2	-0.258149689	22 nts	minus
B1	144	0	0	22 nts	minus
B1	145	0	0	22 nts	minus
B1	146	0	0	22 nts	minus
B1	147	0	0	22 nts	minus
B1	1	0	0	23 nts	plus
B1	2	0	0	23 nts	plus
B1	3	0	0	23 nts	plus
B1	4	1	0.129074844	23 nts	plus
B1	5	1	0.129074844	23 nts	plus
B1	6	1	0.129074844	23 nts	plus
B1	7	1	0.129074844	23 nts	plus
B1	8	1	0.129074844	23 nts	plus
B1	9	2	0.258149689	23 nts	plus
B1	10	2	0.258149689	23 nts	plus
B1	11	2	0.258149689	23 nts	plus
B1	12	4	0.516299378	23 nts	plus
B1	13	4	0.516299378	23 nts	plus
B1	14	4	0.516299378	23 nts	plus
B1	15	4	0.516299378	23 nts	plus
B1	16	4	0.516299378	23 nts	plus
B1	17	4	0.516299378	23 nts	plus
B1	18	4	0.516299378	23 nts	plus
B1	19	4	0.516299378	23 nts	plus
B1	20	4	0.516299378	23 nts	plus
B1	21	4	0.516299378	23 nts	plus
B1	22	4	0.516299378	23 nts	plus
B1	23	4	0.516299378	23 nts	plus
B1	24	4	0.516299378	23 nts	plus
B1	25	6	0.774449067	23 nts	plus
B1	26	6	0.774449067	23 nts	plus
B1	27	5	0.645374222	23 nts	plus
B1	28	5	0.645374222	23 nts	plus
B1	29	5	0.645374222	23 nts	plus
B1	30	5	0.645374222	23 nts	plus
B1	31	6	0.774449067	23 nts	plus
B1	32	5	0.645374222	23 nts	plus
B1	33	5	0.645374222	23 nts	plus
B1	34	5	0.645374222	23 nts	plus
B1	35	3	0.387224533	23 nts	plus
B1	36	3	0.387224533	23 nts	plus
B1	37	4	0.516299378	23 nts	plus
B1	38	4	0.516299378	23 nts	plus
B1	39	4	0.516299378	23 nts	plus
B1	40	4	0.516299378	23 nts	plus
B1	41	4	0.516299378	23 nts	plus
B1	42	4	0.516299378	23 nts	plus
B1	43	4	0.516299378	23 nts	plus
B1	44	4	0.516299378	23 nts	plus
B1	45	5	0.645374222	23 nts	plus
B1	46	5	0.645374222	23 nts	plus
B1	47	5	0.645374222	23 nts	plus
B1	48	3	0.387224533	23 nts	plus
B1	49	3	0.387224533	23 nts	plus
B1	50	3	0.387224533	23 nts	plus
B1	51	3	0.387224533	23 nts	plus
B1	52	3	0.387224533	23 nts	plus
B1	53	3	0.387224533	23 nts	plus
B1	54	2	0.258149689	23 nts	plus
B1	55	2	0.258149689	23 nts	plus
B1	56	2	0.258149689	23 nts	plus
B1	57	2	0.258149689	23 nts	plus
B1	58	2	0.258149689	23 nts	plus
B1	59	2	0.258149689	23 nts	plus
B1	60	1	0.129074844	23 nts	plus
B1	61	1	0.129074844	23 nts	plus
B1	62	1	0.129074844	23 nts	plus
B1	63	1	0.129074844	23 nts	plus
B1	64	1	0.129074844	23 nts	plus
B1	65	1	0.129074844	23 nts	plus
B1	66	1	0.129074844	23 nts	plus
B1	67	1	0.129074844	23 nts	plus
B1	68	0	0	23 nts	plus
B1	69	0	0	23 nts	plus
B1	70	0	0	23 nts	plus
B1	71	0	0	23 nts	plus
B1	72	0	0	23 nts	plus
B1	73	0	0	23 nts	plus
B1	74	0	0	23 nts	plus
B1	75	0	0	23 nts	plus
B1	76	0	0	23 nts	plus
B1	77	0	0	23 nts	plus
B1	78	0	0	23 nts	plus
B1	79	0	0	23 nts	plus
B1	80	0	0	23 nts	plus
B1	81	0	0	23 nts	plus
B1	82	0	0	23 nts	plus
B1	83	0	0	23 nts	plus
B1	84	0	0	23 nts	plus
B1	85	0	0	23 nts	plus
B1	86	0	0	23 nts	plus
B1	87	0	0	23 nts	plus
B1	88	0	0	23 nts	plus
B1	89	0	0	23 nts	plus
B1	90	0	0	23 nts	plus
B1	91	1	0.129074844	23 nts	plus
B1	92	1	0.129074844	23 nts	plus
B1	93	1	0.129074844	23 nts	plus
B1	94	1	0.129074844	23 nts	plus
B1	95	1	0.129074844	23 nts	plus
B1	96	1	0.129074844	23 nts	plus
B1	97	1	0.129074844	23 nts	plus
B1	98	1	0.129074844	23 nts	plus
B1	99	1	0.129074844	23 nts	plus
B1	100	1	0.129074844	23 nts	plus
B1	101	1	0.129074844	23 nts	plus
B1	102	1	0.129074844	23 nts	plus
B1	103	1	0.129074844	23 nts	plus
B1	104	1	0.129074844	23 nts	plus
B1	105	1	0.129074844	23 nts	plus
B1	106	1	0.129074844	23 nts	plus
B1	107	1	0.129074844	23 nts	plus
B1	108	1	0.129074844	23 nts	plus
B1	109	1	0.129074844	23 nts	plus
B1	110	1	0.129074844	23 nts	plus
B1	111	1	0.129074844	23 nts	plus
B1	112	1	0.129074844	23 nts	plus
B1	113	1	0.129074844	23 nts	plus
B1	114	0	0	23 nts	plus
B1	115	0	0	23 nts	plus
B1	116	0	0	23 nts	plus
B1	117	0	0	23 nts	plus
B1	118	0	0	23 nts	plus
B1	119	0	0	23 nts	plus
B1	120	0	0	23 nts	plus
B1	121	0	0	23 nts	plus
B1	122	0	0	23 nts	plus
B1	123	0	0	23 nts	plus
B1	124	0	0	23 nts	plus
B1	125	0	0	23 nts	plus
B1	126	0	0	23 nts	plus
B1	127	0	0	23 nts	plus
B1	128	0	0	23 nts	plus
B1	129	0	0	23 nts	plus
B1	130	0	0	23 nts	plus
B1	131	0	0	23 nts	plus
B1	132	0	0	23 nts	plus
B1	133	0	0	23 nts	plus
B1	134	0	0	23 nts	plus
B1	135	0	0	23 nts	plus
B1	136	0	0	23 nts	plus
B1	137	0	0	23 nts	plus
B1	138	0	0	23 nts	plus
B1	139	0	0	23 nts	plus
B1	140	0	0	23 nts	plus
B1	141	0	0	23 nts	plus
B1	142	0	0	23 nts	plus
B1	143	0	0	23 nts	plus
B1	144	0	0	23 nts	plus
B1	145	0	0	23 nts	plus
B1	146	0	0	23 nts	plus
B1	147	0	0	23 nts	plus
B1	1	0	0	23 nts	minus
B1	2	0	0	23 nts	minus
B1	3	0	0	23 nts	minus
B1	4	0	0	23 nts	minus
B1	5	0	0	23 nts	minus
B1	6	0	0	23 nts	minus
B1	7	0	0	23 nts	minus
B1	8	0	0	23 nts	minus
B1	9	0	0	23 nts	minus
B1	10	0	0	23 nts	minus
B1	11	0	0	23 nts	minus
B1	12	0	0	23 nts	minus
B1	13	0	0	23 nts	minus
B1	14	0	0	23 nts	minus
B1	15	0	0	23 nts	minus
B1	16	0	0	23 nts	minus
B1	17	0	0	23 nts	minus
B1	18	0	0	23 nts	minus
B1	19	0	0	23 nts	minus
B1	20	0	0	23 nts	minus
B1	21	0	0	23 nts	minus
B1	22	0	0	23 nts	minus
B1	23	0	0	23 nts	minus
B1	24	0	0	23 nts	minus
B1	25	0	0	23 nts	minus
B1	26	0	0	23 nts	minus
B1	27	0	0	23 nts	minus
B1	28	0	0	23 nts	minus
B1	29	0	0	23 nts	minus
B1	30	0	0	23 nts	minus
B1	31	0	0	23 nts	minus
B1	32	0	0	23 nts	minus
B1	33	0	0	23 nts	minus
B1	34	0	0	23 nts	minus
B1	35	0	0	23 nts	minus
B1	36	0	0	23 nts	minus
B1	37	0	0	23 nts	minus
B1	38	0	0	23 nts	minus
B1	39	0	0	23 nts	minus
B1	40	0	0	23 nts	minus
B1	41	0	0	23 nts	minus
B1	42	0	0	23 nts	minus
B1	43	0	0	23 nts	minus
B1	44	0	0	23 nts	minus
B1	45	0	0	23 nts	minus
B1	46	0	0	23 nts	minus
B1	47	0	0	23 nts	minus
B1	48	0	0	23 nts	minus
B1	49	0	0	23 nts	minus
B1	50	0	0	23 nts	minus
B1	51	0	0	23 nts	minus
B1	52	0	0	23 nts	minus
B1	53	0	0	23 nts	minus
B1	54	0	0	23 nts	minus
B1	55	0	0	23 nts	minus
B1	56	0	0	23 nts	minus
B1	57	0	0	23 nts	minus
B1	58	0	0	23 nts	minus
B1	59	0	0	23 nts	minus
B1	60	0	0	23 nts	minus
B1	61	0	0	23 nts	minus
B1	62	0	0	23 nts	minus
B1	63	0	0	23 nts	minus
B1	64	0	0	23 nts	minus
B1	65	0	0	23 nts	minus
B1	66	0	0	23 nts	minus
B1	67	0	0	23 nts	minus
B1	68	0	0	23 nts	minus
B1	69	0	0	23 nts	minus
B1	70	0	0	23 nts	minus
B1	71	0	0	23 nts	minus
B1	72	0	0	23 nts	minus
B1	73	0	0	23 nts	minus
B1	74	0	0	23 nts	minus
B1	75	0	0	23 nts	minus
B1	76	-3	-0.387224533	23 nts	minus
B1	77	-3	-0.387224533	23 nts	minus
B1	78	-3	-0.387224533	23 nts	minus
B1	79	-3	-0.387224533	23 nts	minus
B1	80	-3	-0.387224533	23 nts	minus
B1	81	-3	-0.387224533	23 nts	minus
B1	82	-3	-0.387224533	23 nts	minus
B1	83	-3	-0.387224533	23 nts	minus
B1	84	-3	-0.387224533	23 nts	minus
B1	85	-3	-0.387224533	23 nts	minus
B1	86	-4	-0.516299378	23 nts	minus
B1	87	-4	-0.516299378	23 nts	minus
B1	88	-4	-0.516299378	23 nts	minus
B1	89	-4	-0.516299378	23 nts	minus
B1	90	-4	-0.516299378	23 nts	minus
B1	91	-4	-0.516299378	23 nts	minus
B1	92	-4	-0.516299378	23 nts	minus
B1	93	-4	-0.516299378	23 nts	minus
B1	94	-4	-0.516299378	23 nts	minus
B1	95	-4	-0.516299378	23 nts	minus
B1	96	-4	-0.516299378	23 nts	minus
B1	97	-4	-0.516299378	23 nts	minus
B1	98	-4	-0.516299378	23 nts	minus
B1	99	-2	-0.258149689	23 nts	minus
B1	100	-2	-0.258149689	23 nts	minus
B1	101	-2	-0.258149689	23 nts	minus
B1	102	-2	-0.258149689	23 nts	minus
B1	103	-2	-0.258149689	23 nts	minus
B1	104	-2	-0.258149689	23 nts	minus
B1	105	-2	-0.258149689	23 nts	minus
B1	106	-2	-0.258149689	23 nts	minus
B1	107	-2	-0.258149689	23 nts	minus
B1	108	-2	-0.258149689	23 nts	minus
B1	109	-1	-0.129074844	23 nts	minus
B1	110	-1	-0.129074844	23 nts	minus
B1	111	-1	-0.129074844	23 nts	minus
B1	112	-1	-0.129074844	23 nts	minus
B1	113	-1	-0.129074844	23 nts	minus
B1	114	-1	-0.129074844	23 nts	minus
B1	115	-1	-0.129074844	23 nts	minus
B1	116	-1	-0.129074844	23 nts	minus
B1	117	-1	-0.129074844	23 nts	minus
B1	118	-1	-0.129074844	23 nts	minus
B1	119	-1	-0.129074844	23 nts	minus
B1	120	-1	-0.129074844	23 nts	minus
B1	121	-1	-0.129074844	23 nts	minus
B1	122	0	0	23 nts	minus
B1	123	0	0	23 nts	minus
B1	124	0	0	23 nts	minus
B1	125	0	0	23 nts	minus
B1	126	0	0	23 nts	minus
B1	127	0	0	23 nts	minus
B1	128	0	0	23 nts	minus
B1	129	0	0	23 nts	minus
B1	130	0	0	23 nts	minus
B1	131	0	0	23 nts	minus
B1	132	0	0	23 nts	minus
B1	133	0	0	23 nts	minus
B1	134	0	0	23 nts	minus
B1	135	0	0	23 nts	minus
B1	136	0	0	23 nts	minus
B1	137	0	0	23 nts	minus
B1	138	0	0	23 nts	minus
B1	139	0	0	23 nts	minus
B1	140	0	0	23 nts	minus
B1	141	0	0	23 nts	minus
B1	142	0	0	23 nts	minus
B1	143	0	0	23 nts	minus
B1	144	0	0	23 nts	minus
B1	145	0	0	23 nts	minus
B1	146	0	0	23 nts	minus
B1	147	0	0	23 nts	minus
B1	1	0	0	24 nts	plus
B1	2	0	0	24 nts	plus
B1	3	0	0	24 nts	plus
B1	4	0	0	24 nts	plus
B1	5	0	0	24 nts	plus
B1	6	0	0	24 nts	plus
B1	7	1	0.129074844	24 nts	plus
B1	8	1	0.129074844	24 nts	plus
B1	9	2	0.258149689	24 nts	plus
B1	10	2	0.258149689	24 nts	plus
B1	11	2	0.258149689	24 nts	plus
B1	12	3	0.387224533	24 nts	plus
B1	13	5	0.645374222	24 nts	plus
B1	14	5	0.645374222	24 nts	plus
B1	15	5	0.645374222	24 nts	plus
B1	16	7	0.903523911	24 nts	plus
B1	17	7	0.903523911	24 nts	plus
B1	18	7	0.903523911	24 nts	plus
B1	19	7	0.903523911	24 nts	plus
B1	20	8	1.032598755	24 nts	plus
B1	21	8	1.032598755	24 nts	plus
B1	22	9	1.1616736	24 nts	plus
B1	23	9	1.1616736	24 nts	plus
B1	24	10	1.290748444	24 nts	plus
B1	25	10	1.290748444	24 nts	plus
B1	26	10	1.290748444	24 nts	plus
B1	27	10	1.290748444	24 nts	plus
B1	28	11	1.419823289	24 nts	plus
B1	29	11	1.419823289	24 nts	plus
B1	30	11	1.419823289	24 nts	plus
B1	31	12	1.548898133	24 nts	plus
B1	32	12	1.548898133	24 nts	plus
B1	33	11	1.419823289	24 nts	plus
B1	34	11	1.419823289	24 nts	plus
B1	35	11	1.419823289	24 nts	plus
B1	36	10	1.290748444	24 nts	plus
B1	37	8	1.032598755	24 nts	plus
B1	38	8	1.032598755	24 nts	plus
B1	39	8	1.032598755	24 nts	plus
B1	40	6	0.774449067	24 nts	plus
B1	41	7	0.903523911	24 nts	plus
B1	42	7	0.903523911	24 nts	plus
B1	43	7	0.903523911	24 nts	plus
B1	44	6	0.774449067	24 nts	plus
B1	45	6	0.774449067	24 nts	plus
B1	46	5	0.645374222	24 nts	plus
B1	47	5	0.645374222	24 nts	plus
B1	48	4	0.516299378	24 nts	plus
B1	49	4	0.516299378	24 nts	plus
B1	50	4	0.516299378	24 nts	plus
B1	51	4	0.516299378	24 nts	plus
B1	52	3	0.387224533	24 nts	plus
B1	53	3	0.387224533	24 nts	plus
B1	54	3	0.387224533	24 nts	plus
B1	55	1	0.129074844	24 nts	plus
B1	56	1	0.129074844	24 nts	plus
B1	57	1	0.129074844	24 nts	plus
B1	58	1	0.129074844	24 nts	plus
B1	59	1	0.129074844	24 nts	plus
B1	60	1	0.129074844	24 nts	plus
B1	61	1	0.129074844	24 nts	plus
B1	62	1	0.129074844	24 nts	plus
B1	63	1	0.129074844	24 nts	plus
B1	64	1	0.129074844	24 nts	plus
B1	65	0	0	24 nts	plus
B1	66	0	0	24 nts	plus
B1	67	0	0	24 nts	plus
B1	68	0	0	24 nts	plus
B1	69	0	0	24 nts	plus
B1	70	0	0	24 nts	plus
B1	71	0	0	24 nts	plus
B1	72	0	0	24 nts	plus
B1	73	0	0	24 nts	plus
B1	74	0	0	24 nts	plus
B1	75	0	0	24 nts	plus
B1	76	0	0	24 nts	plus
B1	77	1	0.129074844	24 nts	plus
B1	78	1	0.129074844	24 nts	plus
B1	79	1	0.129074844	24 nts	plus
B1	80	1	0.129074844	24 nts	plus
B1	81	1	0.129074844	24 nts	plus
B1	82	1	0.129074844	24 nts	plus
B1	83	1	0.129074844	24 nts	plus
B1	84	1	0.129074844	24 nts	plus
B1	85	1	0.129074844	24 nts	plus
B1	86	1	0.129074844	24 nts	plus
B1	87	1	0.129074844	24 nts	plus
B1	88	1	0.129074844	24 nts	plus
B1	89	1	0.129074844	24 nts	plus
B1	90	1	0.129074844	24 nts	plus
B1	91	3	0.387224533	24 nts	plus
B1	92	3	0.387224533	24 nts	plus
B1	93	3	0.387224533	24 nts	plus
B1	94	3	0.387224533	24 nts	plus
B1	95	3	0.387224533	24 nts	plus
B1	96	3	0.387224533	24 nts	plus
B1	97	3	0.387224533	24 nts	plus
B1	98	3	0.387224533	24 nts	plus
B1	99	3	0.387224533	24 nts	plus
B1	100	3	0.387224533	24 nts	plus
B1	101	2	0.258149689	24 nts	plus
B1	102	2	0.258149689	24 nts	plus
B1	103	2	0.258149689	24 nts	plus
B1	104	2	0.258149689	24 nts	plus
B1	105	2	0.258149689	24 nts	plus
B1	106	2	0.258149689	24 nts	plus
B1	107	2	0.258149689	24 nts	plus
B1	108	2	0.258149689	24 nts	plus
B1	109	2	0.258149689	24 nts	plus
B1	110	2	0.258149689	24 nts	plus
B1	111	2	0.258149689	24 nts	plus
B1	112	2	0.258149689	24 nts	plus
B1	113	2	0.258149689	24 nts	plus
B1	114	2	0.258149689	24 nts	plus
B1	115	0	0	24 nts	plus
B1	116	0	0	24 nts	plus
B1	117	0	0	24 nts	plus
B1	118	0	0	24 nts	plus
B1	119	0	0	24 nts	plus
B1	120	0	0	24 nts	plus
B1	121	0	0	24 nts	plus
B1	122	0	0	24 nts	plus
B1	123	0	0	24 nts	plus
B1	124	0	0	24 nts	plus
B1	125	0	0	24 nts	plus
B1	126	0	0	24 nts	plus
B1	127	0	0	24 nts	plus
B1	128	0	0	24 nts	plus
B1	129	0	0	24 nts	plus
B1	130	0	0	24 nts	plus
B1	131	0	0	24 nts	plus
B1	132	0	0	24 nts	plus
B1	133	0	0	24 nts	plus
B1	134	0	0	24 nts	plus
B1	135	0	0	24 nts	plus
B1	136	0	0	24 nts	plus
B1	137	0	0	24 nts	plus
B1	138	0	0	24 nts	plus
B1	139	0	0	24 nts	plus
B1	140	0	0	24 nts	plus
B1	141	0	0	24 nts	plus
B1	142	0	0	24 nts	plus
B1	143	0	0	24 nts	plus
B1	144	0	0	24 nts	plus
B1	145	0	0	24 nts	plus
B1	146	0	0	24 nts	plus
B1	147	0	0	24 nts	plus
B1	1	0	0	24 nts	minus
B1	2	0	0	24 nts	minus
B1	3	0	0	24 nts	minus
B1	4	0	0	24 nts	minus
B1	5	0	0	24 nts	minus
B1	6	0	0	24 nts	minus
B1	7	0	0	24 nts	minus
B1	8	0	0	24 nts	minus
B1	9	0	0	24 nts	minus
B1	10	0	0	24 nts	minus
B1	11	0	0	24 nts	minus
B1	12	0	0	24 nts	minus
B1	13	0	0	24 nts	minus
B1	14	0	0	24 nts	minus
B1	15	0	0	24 nts	minus
B1	16	0	0	24 nts	minus
B1	17	0	0	24 nts	minus
B1	18	0	0	24 nts	minus
B1	19	0	0	24 nts	minus
B1	20	0	0	24 nts	minus
B1	21	0	0	24 nts	minus
B1	22	0	0	24 nts	minus
B1	23	0	0	24 nts	minus
B1	24	0	0	24 nts	minus
B1	25	0	0	24 nts	minus
B1	26	0	0	24 nts	minus
B1	27	0	0	24 nts	minus
B1	28	0	0	24 nts	minus
B1	29	0	0	24 nts	minus
B1	30	0	0	24 nts	minus
B1	31	0	0	24 nts	minus
B1	32	0	0	24 nts	minus
B1	33	0	0	24 nts	minus
B1	34	0	0	24 nts	minus
B1	35	0	0	24 nts	minus
B1	36	0	0	24 nts	minus
B1	37	0	0	24 nts	minus
B1	38	0	0	24 nts	minus
B1	39	0	0	24 nts	minus
B1	40	0	0	24 nts	minus
B1	41	0	0	24 nts	minus
B1	42	0	0	24 nts	minus
B1	43	0	0	24 nts	minus
B1	44	0	0	24 nts	minus
B1	45	0	0	24 nts	minus
B1	46	0	0	24 nts	minus
B1	47	0	0	24 nts	minus
B1	48	0	0	24 nts	minus
B1	49	0	0	24 nts	minus
B1	50	0	0	24 nts	minus
B1	51	0	0	24 nts	minus
B1	52	0	0	24 nts	minus
B1	53	0	0	24 nts	minus
B1	54	-1	-0.129074844	24 nts	minus
B1	55	-1	-0.129074844	24 nts	minus
B1	56	-1	-0.129074844	24 nts	minus
B1	57	-1	-0.129074844	24 nts	minus
B1	58	-1	-0.129074844	24 nts	minus
B1	59	-1	-0.129074844	24 nts	minus
B1	60	-1	-0.129074844	24 nts	minus
B1	61	-1	-0.129074844	24 nts	minus
B1	62	-1	-0.129074844	24 nts	minus
B1	63	-1	-0.129074844	24 nts	minus
B1	64	-1	-0.129074844	24 nts	minus
B1	65	-1	-0.129074844	24 nts	minus
B1	66	-1	-0.129074844	24 nts	minus
B1	67	-1	-0.129074844	24 nts	minus
B1	68	-1	-0.129074844	24 nts	minus
B1	69	-1	-0.129074844	24 nts	minus
B1	70	-1	-0.129074844	24 nts	minus
B1	71	-1	-0.129074844	24 nts	minus
B1	72	-1	-0.129074844	24 nts	minus
B1	73	-1	-0.129074844	24 nts	minus
B1	74	-1	-0.129074844	24 nts	minus
B1	75	-1	-0.129074844	24 nts	minus
B1	76	-2	-0.258149689	24 nts	minus
B1	77	-2	-0.258149689	24 nts	minus
B1	78	-2	-0.258149689	24 nts	minus
B1	79	-2	-0.258149689	24 nts	minus
B1	80	-2	-0.258149689	24 nts	minus
B1	81	-2	-0.258149689	24 nts	minus
B1	82	-2	-0.258149689	24 nts	minus
B1	83	-2	-0.258149689	24 nts	minus
B1	84	-2	-0.258149689	24 nts	minus
B1	85	-2	-0.258149689	24 nts	minus
B1	86	-2	-0.258149689	24 nts	minus
B1	87	-2	-0.258149689	24 nts	minus
B1	88	-2	-0.258149689	24 nts	minus
B1	89	-2	-0.258149689	24 nts	minus
B1	90	-2	-0.258149689	24 nts	minus
B1	91	-2	-0.258149689	24 nts	minus
B1	92	-2	-0.258149689	24 nts	minus
B1	93	-2	-0.258149689	24 nts	minus
B1	94	-2	-0.258149689	24 nts	minus
B1	95	-2	-0.258149689	24 nts	minus
B1	96	-2	-0.258149689	24 nts	minus
B1	97	-2	-0.258149689	24 nts	minus
B1	98	-2	-0.258149689	24 nts	minus
B1	99	-2	-0.258149689	24 nts	minus
B1	100	-1	-0.129074844	24 nts	minus
B1	101	-1	-0.129074844	24 nts	minus
B1	102	0	0	24 nts	minus
B1	103	0	0	24 nts	minus
B1	104	0	0	24 nts	minus
B1	105	0	0	24 nts	minus
B1	106	0	0	24 nts	minus
B1	107	0	0	24 nts	minus
B1	108	0	0	24 nts	minus
B1	109	0	0	24 nts	minus
B1	110	0	0	24 nts	minus
B1	111	0	0	24 nts	minus
B1	112	0	0	24 nts	minus
B1	113	0	0	24 nts	minus
B1	114	0	0	24 nts	minus
B1	115	0	0	24 nts	minus
B1	116	0	0	24 nts	minus
B1	117	0	0	24 nts	minus
B1	118	0	0	24 nts	minus
B1	119	-1	-0.129074844	24 nts	minus
B1	120	-1	-0.129074844	24 nts	minus
B1	121	-1	-0.129074844	24 nts	minus
B1	122	-1	-0.129074844	24 nts	minus
B1	123	-2	-0.258149689	24 nts	minus
B1	124	-2	-0.258149689	24 nts	minus
B1	125	-2	-0.258149689	24 nts	minus
B1	126	-2	-0.258149689	24 nts	minus
B1	127	-2	-0.258149689	24 nts	minus
B1	128	-2	-0.258149689	24 nts	minus
B1	129	-2	-0.258149689	24 nts	minus
B1	130	-2	-0.258149689	24 nts	minus
B1	131	-2	-0.258149689	24 nts	minus
B1	132	-2	-0.258149689	24 nts	minus
B1	133	-2	-0.258149689	24 nts	minus
B1	134	-2	-0.258149689	24 nts	minus
B1	135	-2	-0.258149689	24 nts	minus
B1	136	-2	-0.258149689	24 nts	minus
B1	137	-2	-0.258149689	24 nts	minus
B1	138	-2	-0.258149689	24 nts	minus
B1	139	-2	-0.258149689	24 nts	minus
B1	140	-2	-0.258149689	24 nts	minus
B1	141	-2	-0.258149689	24 nts	minus
B1	142	-2	-0.258149689	24 nts	minus
B1	143	-1	-0.129074844	24 nts	minus
B1	144	-1	-0.129074844	24 nts	minus
B1	145	-1	-0.129074844	24 nts	minus
B1	146	-1	-0.129074844	24 nts	minus
B1	147	0	0	24 nts	minus
B1	1	0	0	>24 nts	plus
B1	2	0	0	>24 nts	plus
B1	3	0	0	>24 nts	plus
B1	4	0	0	>24 nts	plus
B1	5	0	0	>24 nts	plus
B1	6	0	0	>24 nts	plus
B1	7	0	0	>24 nts	plus
B1	8	0	0	>24 nts	plus
B1	9	0	0	>24 nts	plus
B1	10	1	0.129074844	>24 nts	plus
B1	11	2	0.258149689	>24 nts	plus
B1	12	2	0.258149689	>24 nts	plus
B1	13	2	0.258149689	>24 nts	plus
B1	14	2	0.258149689	>24 nts	plus
B1	15	2	0.258149689	>24 nts	plus
B1	16	3	0.387224533	>24 nts	plus
B1	17	3	0.387224533	>24 nts	plus
B1	18	3	0.387224533	>24 nts	plus
B1	19	4	0.516299378	>24 nts	plus
B1	20	4	0.516299378	>24 nts	plus
B1	21	4	0.516299378	>24 nts	plus
B1	22	5	0.645374222	>24 nts	plus
B1	23	5	0.645374222	>24 nts	plus
B1	24	5	0.645374222	>24 nts	plus
B1	25	7	0.903523911	>24 nts	plus
B1	26	7	0.903523911	>24 nts	plus
B1	27	8	1.032598755	>24 nts	plus
B1	28	8	1.032598755	>24 nts	plus
B1	29	8	1.032598755	>24 nts	plus
B1	30	8	1.032598755	>24 nts	plus
B1	31	10	1.290748444	>24 nts	plus
B1	32	11	1.419823289	>24 nts	plus
B1	33	11	1.419823289	>24 nts	plus
B1	34	11	1.419823289	>24 nts	plus
B1	35	11	1.419823289	>24 nts	plus
B1	36	11	1.419823289	>24 nts	plus
B1	37	11	1.419823289	>24 nts	plus
B1	38	11	1.419823289	>24 nts	plus
B1	39	11	1.419823289	>24 nts	plus
B1	40	11	1.419823289	>24 nts	plus
B1	41	11	1.419823289	>24 nts	plus
B1	42	11	1.419823289	>24 nts	plus
B1	43	13	1.677972978	>24 nts	plus
B1	44	13	1.677972978	>24 nts	plus
B1	45	12	1.548898133	>24 nts	plus
B1	46	13	1.677972978	>24 nts	plus
B1	47	14	1.807047822	>24 nts	plus
B1	48	13	1.677972978	>24 nts	plus
B1	49	13	1.677972978	>24 nts	plus
B1	50	13	1.677972978	>24 nts	plus
B1	51	13	1.677972978	>24 nts	plus
B1	52	10	1.290748444	>24 nts	plus
B1	53	9	1.1616736	>24 nts	plus
B1	54	9	1.1616736	>24 nts	plus
B1	55	9	1.1616736	>24 nts	plus
B1	56	9	1.1616736	>24 nts	plus
B1	57	9	1.1616736	>24 nts	plus
B1	58	11	1.419823289	>24 nts	plus
B1	59	12	1.548898133	>24 nts	plus
B1	60	12	1.548898133	>24 nts	plus
B1	61	11	1.419823289	>24 nts	plus
B1	62	11	1.419823289	>24 nts	plus
B1	63	11	1.419823289	>24 nts	plus
B1	64	10	1.290748444	>24 nts	plus
B1	65	9	1.1616736	>24 nts	plus
B1	66	9	1.1616736	>24 nts	plus
B1	67	9	1.1616736	>24 nts	plus
B1	68	8	1.032598755	>24 nts	plus
B1	69	8	1.032598755	>24 nts	plus
B1	70	8	1.032598755	>24 nts	plus
B1	71	8	1.032598755	>24 nts	plus
B1	72	9	1.1616736	>24 nts	plus
B1	73	8	1.032598755	>24 nts	plus
B1	74	8	1.032598755	>24 nts	plus
B1	75	6	0.774449067	>24 nts	plus
B1	76	5	0.645374222	>24 nts	plus
B1	77	5	0.645374222	>24 nts	plus
B1	78	5	0.645374222	>24 nts	plus
B1	79	6	0.774449067	>24 nts	plus
B1	80	6	0.774449067	>24 nts	plus
B1	81	10	1.290748444	>24 nts	plus
B1	82	11	1.419823289	>24 nts	plus
B1	83	12	1.548898133	>24 nts	plus
B1	84	13	1.677972978	>24 nts	plus
B1	85	13	1.677972978	>24 nts	plus
B1	86	13	1.677972978	>24 nts	plus
B1	87	13	1.677972978	>24 nts	plus
B1	88	13	1.677972978	>24 nts	plus
B1	89	13	1.677972978	>24 nts	plus
B1	90	11	1.419823289	>24 nts	plus
B1	91	10	1.290748444	>24 nts	plus
B1	92	10	1.290748444	>24 nts	plus
B1	93	10	1.290748444	>24 nts	plus
B1	94	10	1.290748444	>24 nts	plus
B1	95	10	1.290748444	>24 nts	plus
B1	96	10	1.290748444	>24 nts	plus
B1	97	15	1.936122667	>24 nts	plus
B1	98	15	1.936122667	>24 nts	plus
B1	99	15	1.936122667	>24 nts	plus
B1	100	15	1.936122667	>24 nts	plus
B1	101	14	1.807047822	>24 nts	plus
B1	102	14	1.807047822	>24 nts	plus
B1	103	14	1.807047822	>24 nts	plus
B1	104	14	1.807047822	>24 nts	plus
B1	105	14	1.807047822	>24 nts	plus
B1	106	14	1.807047822	>24 nts	plus
B1	107	14	1.807047822	>24 nts	plus
B1	108	14	1.807047822	>24 nts	plus
B1	109	14	1.807047822	>24 nts	plus
B1	110	14	1.807047822	>24 nts	plus
B1	111	13	1.677972978	>24 nts	plus
B1	112	11	1.419823289	>24 nts	plus
B1	113	6	0.774449067	>24 nts	plus
B1	114	6	0.774449067	>24 nts	plus
B1	115	6	0.774449067	>24 nts	plus
B1	116	6	0.774449067	>24 nts	plus
B1	117	6	0.774449067	>24 nts	plus
B1	118	6	0.774449067	>24 nts	plus
B1	119	5	0.645374222	>24 nts	plus
B1	120	5	0.645374222	>24 nts	plus
B1	121	5	0.645374222	>24 nts	plus
B1	122	4	0.516299378	>24 nts	plus
B1	123	4	0.516299378	>24 nts	plus
B1	124	4	0.516299378	>24 nts	plus
B1	125	4	0.516299378	>24 nts	plus
B1	126	2	0.258149689	>24 nts	plus
B1	127	2	0.258149689	>24 nts	plus
B1	128	2	0.258149689	>24 nts	plus
B1	129	2	0.258149689	>24 nts	plus
B1	130	1	0.129074844	>24 nts	plus
B1	131	0	0	>24 nts	plus
B1	132	0	0	>24 nts	plus
B1	133	0	0	>24 nts	plus
B1	134	0	0	>24 nts	plus
B1	135	0	0	>24 nts	plus
B1	136	0	0	>24 nts	plus
B1	137	0	0	>24 nts	plus
B1	138	0	0	>24 nts	plus
B1	139	0	0	>24 nts	plus
B1	140	0	0	>24 nts	plus
B1	141	0	0	>24 nts	plus
B1	142	0	0	>24 nts	plus
B1	143	0	0	>24 nts	plus
B1	144	0	0	>24 nts	plus
B1	145	0	0	>24 nts	plus
B1	146	0	0	>24 nts	plus
B1	147	0	0	>24 nts	plus
B1	1	0	0	>24 nts	minus
B1	2	0	0	>24 nts	minus
B1	3	0	0	>24 nts	minus
B1	4	0	0	>24 nts	minus
B1	5	0	0	>24 nts	minus
B1	6	0	0	>24 nts	minus
B1	7	0	0	>24 nts	minus
B1	8	0	0	>24 nts	minus
B1	9	0	0	>24 nts	minus
B1	10	0	0	>24 nts	minus
B1	11	0	0	>24 nts	minus
B1	12	0	0	>24 nts	minus
B1	13	0	0	>24 nts	minus
B1	14	0	0	>24 nts	minus
B1	15	0	0	>24 nts	minus
B1	16	0	0	>24 nts	minus
B1	17	0	0	>24 nts	minus
B1	18	0	0	>24 nts	minus
B1	19	0	0	>24 nts	minus
B1	20	0	0	>24 nts	minus
B1	21	0	0	>24 nts	minus
B1	22	0	0	>24 nts	minus
B1	23	0	0	>24 nts	minus
B1	24	0	0	>24 nts	minus
B1	25	0	0	>24 nts	minus
B1	26	0	0	>24 nts	minus
B1	27	0	0	>24 nts	minus
B1	28	0	0	>24 nts	minus
B1	29	0	0	>24 nts	minus
B1	30	0	0	>24 nts	minus
B1	31	0	0	>24 nts	minus
B1	32	0	0	>24 nts	minus
B1	33	0	0	>24 nts	minus
B1	34	0	0	>24 nts	minus
B1	35	0	0	>24 nts	minus
B1	36	0	0	>24 nts	minus
B1	37	-1	-0.129074844	>24 nts	minus
B1	38	-1	-0.129074844	>24 nts	minus
B1	39	-2	-0.258149689	>24 nts	minus
B1	40	-2	-0.258149689	>24 nts	minus
B1	41	-3	-0.387224533	>24 nts	minus
B1	42	-3	-0.387224533	>24 nts	minus
B1	43	-18	-2.3233472	>24 nts	minus
B1	44	-32	-4.130395022	>24 nts	minus
B1	45	-32	-4.130395022	>24 nts	minus
B1	46	-32	-4.130395022	>24 nts	minus
B1	47	-33	-4.259469866	>24 nts	minus
B1	48	-33	-4.259469866	>24 nts	minus
B1	49	-35	-4.517619555	>24 nts	minus
B1	50	-35	-4.517619555	>24 nts	minus
B1	51	-35	-4.517619555	>24 nts	minus
B1	52	-35	-4.517619555	>24 nts	minus
B1	53	-35	-4.517619555	>24 nts	minus
B1	54	-38	-4.904844089	>24 nts	minus
B1	55	-38	-4.904844089	>24 nts	minus
B1	56	-38	-4.904844089	>24 nts	minus
B1	57	-38	-4.904844089	>24 nts	minus
B1	58	-38	-4.904844089	>24 nts	minus
B1	59	-38	-4.904844089	>24 nts	minus
B1	60	-38	-4.904844089	>24 nts	minus
B1	61	-38	-4.904844089	>24 nts	minus
B1	62	-38	-4.904844089	>24 nts	minus
B1	63	-38	-4.904844089	>24 nts	minus
B1	64	-38	-4.904844089	>24 nts	minus
B1	65	-38	-4.904844089	>24 nts	minus
B1	66	-38	-4.904844089	>24 nts	minus
B1	67	-39	-5.033918933	>24 nts	minus
B1	68	-39	-5.033918933	>24 nts	minus
B1	69	-39	-5.033918933	>24 nts	minus
B1	70	-39	-5.033918933	>24 nts	minus
B1	71	-39	-5.033918933	>24 nts	minus
B1	72	-39	-5.033918933	>24 nts	minus
B1	73	-7	-0.903523911	>24 nts	minus
B1	74	-7	-0.903523911	>24 nts	minus
B1	75	-7	-0.903523911	>24 nts	minus
B1	76	-7	-0.903523911	>24 nts	minus
B1	77	-7	-0.903523911	>24 nts	minus
B1	78	-6	-0.774449067	>24 nts	minus
B1	79	-7	-0.903523911	>24 nts	minus
B1	80	-7	-0.903523911	>24 nts	minus
B1	81	-7	-0.903523911	>24 nts	minus
B1	82	-7	-0.903523911	>24 nts	minus
B1	83	-7	-0.903523911	>24 nts	minus
B1	84	-2	-0.258149689	>24 nts	minus
B1	85	-2	-0.258149689	>24 nts	minus
B1	86	-2	-0.258149689	>24 nts	minus
B1	87	-2	-0.258149689	>24 nts	minus
B1	88	-2	-0.258149689	>24 nts	minus
B1	89	-2	-0.258149689	>24 nts	minus
B1	90	-2	-0.258149689	>24 nts	minus
B1	91	-2	-0.258149689	>24 nts	minus
B1	92	-2	-0.258149689	>24 nts	minus
B1	93	-2	-0.258149689	>24 nts	minus
B1	94	-2	-0.258149689	>24 nts	minus
B1	95	-2	-0.258149689	>24 nts	minus
B1	96	-2	-0.258149689	>24 nts	minus
B1	97	-2	-0.258149689	>24 nts	minus
B1	98	-2	-0.258149689	>24 nts	minus
B1	99	-2	-0.258149689	>24 nts	minus
B1	100	-2	-0.258149689	>24 nts	minus
B1	101	-2	-0.258149689	>24 nts	minus
B1	102	-2	-0.258149689	>24 nts	minus
B1	103	-2	-0.258149689	>24 nts	minus
B1	104	-2	-0.258149689	>24 nts	minus
B1	105	-2	-0.258149689	>24 nts	minus
B1	106	-2	-0.258149689	>24 nts	minus
B1	107	-2	-0.258149689	>24 nts	minus
B1	108	-2	-0.258149689	>24 nts	minus
B1	109	-2	-0.258149689	>24 nts	minus
B1	110	-2	-0.258149689	>24 nts	minus
B1	111	-2	-0.258149689	>24 nts	minus
B1	112	-2	-0.258149689	>24 nts	minus
B1	113	-1	-0.129074844	>24 nts	minus
B1	114	-1	-0.129074844	>24 nts	minus
B1	115	-1	-0.129074844	>24 nts	minus
B1	116	-1	-0.129074844	>24 nts	minus
B1	117	-1	-0.129074844	>24 nts	minus
B1	118	-1	-0.129074844	>24 nts	minus
B1	119	-1	-0.129074844	>24 nts	minus
B1	120	-1	-0.129074844	>24 nts	minus
B1	121	-1	-0.129074844	>24 nts	minus
B1	122	-1	-0.129074844	>24 nts	minus
B1	123	-1	-0.129074844	>24 nts	minus
B1	124	-1	-0.129074844	>24 nts	minus
B1	125	-1	-0.129074844	>24 nts	minus
B1	126	0	0	>24 nts	minus
B1	127	0	0	>24 nts	minus
B1	128	0	0	>24 nts	minus
B1	129	0	0	>24 nts	minus
B1	130	0	0	>24 nts	minus
B1	131	0	0	>24 nts	minus
B1	132	0	0	>24 nts	minus
B1	133	0	0	>24 nts	minus
B1	134	0	0	>24 nts	minus
B1	135	0	0	>24 nts	minus
B1	136	0	0	>24 nts	minus
B1	137	0	0	>24 nts	minus
B1	138	0	0	>24 nts	minus
B1	139	0	0	>24 nts	minus
B1	140	0	0	>24 nts	minus
B1	141	0	0	>24 nts	minus
B1	142	0	0	>24 nts	minus
B1	143	0	0	>24 nts	minus
B1	144	0	0	>24 nts	minus
B1	145	0	0	>24 nts	minus
B1	146	0	0	>24 nts	minus
B1	147	0	0	>24 nts	minus
