## Supplemental Tables, Code, and Data for "Expression and processing of polycistronic artificial microRNAs and *trans*-acting siRNAs in *Solanum lycopersicum* and *Nicotiana benthamiana*": amiRB5_tomato.txt

Chromosome	Position	Reads	RPM	Length	Strand
B5	1	0	0	<20 nts	plus
B5	2	0	0	<20 nts	plus
B5	3	0	0	<20 nts	plus
B5	4	0	0	<20 nts	plus
B5	5	0	0	<20 nts	plus
B5	6	0	0	<20 nts	plus
B5	7	0	0	<20 nts	plus
B5	8	1	0.12090128	<20 nts	plus
B5	9	2	0.241802561	<20 nts	plus
B5	10	5	0.604506402	<20 nts	plus
B5	11	8	0.967210243	<20 nts	plus
B5	12	9	1.088111523	<20 nts	plus
B5	13	9	1.088111523	<20 nts	plus
B5	14	12	1.450815364	<20 nts	plus
B5	15	14	1.692617925	<20 nts	plus
B5	16	21	2.538926887	<20 nts	plus
B5	17	23	2.780729448	<20 nts	plus
B5	18	24	2.901630729	<20 nts	plus
B5	19	25	3.022532009	<20 nts	plus
B5	20	28	3.38523585	<20 nts	plus
B5	21	28	3.38523585	<20 nts	plus
B5	22	28	3.38523585	<20 nts	plus
B5	23	29	3.50613713	<20 nts	plus
B5	24	29	3.50613713	<20 nts	plus
B5	25	30	3.627038411	<20 nts	plus
B5	26	32	3.868840971	<20 nts	plus
B5	27	34	4.110643532	<20 nts	plus
B5	28	41	4.956952495	<20 nts	plus
B5	29	40	4.836051214	<20 nts	plus
B5	30	45	5.440557616	<20 nts	plus
B5	31	56	6.7704717	<20 nts	plus
B5	32	55	6.64957042	<20 nts	plus
B5	33	49	5.924162737	<20 nts	plus
B5	34	45	5.440557616	<20 nts	plus
B5	35	44	5.319656336	<20 nts	plus
B5	36	42	5.077853775	<20 nts	plus
B5	37	41	4.956952495	<20 nts	plus
B5	38	127	15.35446261	<20 nts	plus
B5	39	127	15.35446261	<20 nts	plus
B5	40	131	15.83806773	<20 nts	plus
B5	41	132	15.95896901	<20 nts	plus
B5	42	130	15.71716645	<20 nts	plus
B5	43	133	16.07987029	<20 nts	plus
B5	44	132	15.95896901	<20 nts	plus
B5	45	117	14.1454498	<20 nts	plus
B5	46	117	14.1454498	<20 nts	plus
B5	47	107	12.936437	<20 nts	plus
B5	48	106	12.81553572	<20 nts	plus
B5	49	106	12.81553572	<20 nts	plus
B5	50	110	13.29914084	<20 nts	plus
B5	51	115	13.90364724	<20 nts	plus
B5	52	117	14.1454498	<20 nts	plus
B5	53	47	5.682360177	<20 nts	plus
B5	54	47	5.682360177	<20 nts	plus
B5	55	44	5.319656336	<20 nts	plus
B5	56	34	4.110643532	<20 nts	plus
B5	57	31	3.747939691	<20 nts	plus
B5	58	22	2.659828168	<20 nts	plus
B5	59	21	2.538926887	<20 nts	plus
B5	60	20	2.418025607	<20 nts	plus
B5	61	20	2.418025607	<20 nts	plus
B5	62	17	2.055321766	<20 nts	plus
B5	63	15	1.813519205	<20 nts	plus
B5	64	15	1.813519205	<20 nts	plus
B5	65	14	1.692617925	<20 nts	plus
B5	66	14	1.692617925	<20 nts	plus
B5	67	14	1.692617925	<20 nts	plus
B5	68	2	0.241802561	<20 nts	plus
B5	69	1	0.12090128	<20 nts	plus
B5	70	1	0.12090128	<20 nts	plus
B5	71	0	0	<20 nts	plus
B5	72	0	0	<20 nts	plus
B5	73	0	0	<20 nts	plus
B5	74	0	0	<20 nts	plus
B5	75	0	0	<20 nts	plus
B5	76	0	0	<20 nts	plus
B5	77	0	0	<20 nts	plus
B5	78	0	0	<20 nts	plus
B5	79	1	0.12090128	<20 nts	plus
B5	80	1	0.12090128	<20 nts	plus
B5	81	1	0.12090128	<20 nts	plus
B5	82	2	0.241802561	<20 nts	plus
B5	83	2	0.241802561	<20 nts	plus
B5	84	5	0.604506402	<20 nts	plus
B5	85	7	0.846308962	<20 nts	plus
B5	86	10	1.209012804	<20 nts	plus
B5	87	14	1.692617925	<20 nts	plus
B5	88	16	1.934420486	<20 nts	plus
B5	89	16	1.934420486	<20 nts	plus
B5	90	55	6.64957042	<20 nts	plus
B5	91	56	6.7704717	<20 nts	plus
B5	92	57	6.89137298	<20 nts	plus
B5	93	57	6.89137298	<20 nts	plus
B5	94	57	6.89137298	<20 nts	plus
B5	95	58	7.012274261	<20 nts	plus
B5	96	57	6.89137298	<20 nts	plus
B5	97	57	6.89137298	<20 nts	plus
B5	98	57	6.89137298	<20 nts	plus
B5	99	56	6.7704717	<20 nts	plus
B5	100	56	6.7704717	<20 nts	plus
B5	101	55	6.64957042	<20 nts	plus
B5	102	51	6.165965298	<20 nts	plus
B5	103	50	6.045064018	<20 nts	plus
B5	104	45	5.440557616	<20 nts	plus
B5	105	33	3.989742252	<20 nts	plus
B5	106	26	3.143433289	<20 nts	plus
B5	107	22	2.659828168	<20 nts	plus
B5	108	17	2.055321766	<20 nts	plus
B5	109	7	0.846308962	<20 nts	plus
B5	110	7	0.846308962	<20 nts	plus
B5	111	9	1.088111523	<20 nts	plus
B5	112	9	1.088111523	<20 nts	plus
B5	113	9	1.088111523	<20 nts	plus
B5	114	9	1.088111523	<20 nts	plus
B5	115	9	1.088111523	<20 nts	plus
B5	116	9	1.088111523	<20 nts	plus
B5	117	9	1.088111523	<20 nts	plus
B5	118	9	1.088111523	<20 nts	plus
B5	119	9	1.088111523	<20 nts	plus
B5	120	9	1.088111523	<20 nts	plus
B5	121	9	1.088111523	<20 nts	plus
B5	122	8	0.967210243	<20 nts	plus
B5	123	7	0.846308962	<20 nts	plus
B5	124	7	0.846308962	<20 nts	plus
B5	125	7	0.846308962	<20 nts	plus
B5	126	3	0.362703841	<20 nts	plus
B5	127	2	0.241802561	<20 nts	plus
B5	128	1	0.12090128	<20 nts	plus
B5	129	0	0	<20 nts	plus
B5	130	0	0	<20 nts	plus
B5	131	0	0	<20 nts	plus
B5	132	1	0.12090128	<20 nts	plus
B5	133	1	0.12090128	<20 nts	plus
B5	134	1	0.12090128	<20 nts	plus
B5	135	1	0.12090128	<20 nts	plus
B5	136	1	0.12090128	<20 nts	plus
B5	137	1	0.12090128	<20 nts	plus
B5	138	1	0.12090128	<20 nts	plus
B5	139	1	0.12090128	<20 nts	plus
B5	140	1	0.12090128	<20 nts	plus
B5	141	1	0.12090128	<20 nts	plus
B5	142	1	0.12090128	<20 nts	plus
B5	143	1	0.12090128	<20 nts	plus
B5	144	1	0.12090128	<20 nts	plus
B5	145	1	0.12090128	<20 nts	plus
B5	146	1	0.12090128	<20 nts	plus
B5	147	1	0.12090128	<20 nts	plus
B5	1	-1	-0.12090128	<20 nts	minus
B5	2	-2	-0.241802561	<20 nts	minus
B5	3	-2	-0.241802561	<20 nts	minus
B5	4	-2	-0.241802561	<20 nts	minus
B5	5	-2	-0.241802561	<20 nts	minus
B5	6	-2	-0.241802561	<20 nts	minus
B5	7	-2	-0.241802561	<20 nts	minus
B5	8	-2	-0.241802561	<20 nts	minus
B5	9	-2	-0.241802561	<20 nts	minus
B5	10	-2	-0.241802561	<20 nts	minus
B5	11	-2	-0.241802561	<20 nts	minus
B5	12	-2	-0.241802561	<20 nts	minus
B5	13	-2	-0.241802561	<20 nts	minus
B5	14	-2	-0.241802561	<20 nts	minus
B5	15	-2	-0.241802561	<20 nts	minus
B5	16	-1	-0.12090128	<20 nts	minus
B5	17	-1	-0.12090128	<20 nts	minus
B5	18	0	0	<20 nts	minus
B5	19	0	0	<20 nts	minus
B5	20	0	0	<20 nts	minus
B5	21	0	0	<20 nts	minus
B5	22	0	0	<20 nts	minus
B5	23	0	0	<20 nts	minus
B5	24	0	0	<20 nts	minus
B5	25	0	0	<20 nts	minus
B5	26	0	0	<20 nts	minus
B5	27	0	0	<20 nts	minus
B5	28	0	0	<20 nts	minus
B5	29	0	0	<20 nts	minus
B5	30	0	0	<20 nts	minus
B5	31	0	0	<20 nts	minus
B5	32	0	0	<20 nts	minus
B5	33	0	0	<20 nts	minus
B5	34	0	0	<20 nts	minus
B5	35	0	0	<20 nts	minus
B5	36	-2	-0.241802561	<20 nts	minus
B5	37	-2	-0.241802561	<20 nts	minus
B5	38	-3	-0.362703841	<20 nts	minus
B5	39	-3	-0.362703841	<20 nts	minus
B5	40	-3	-0.362703841	<20 nts	minus
B5	41	-3	-0.362703841	<20 nts	minus
B5	42	-3	-0.362703841	<20 nts	minus
B5	43	-3	-0.362703841	<20 nts	minus
B5	44	-3	-0.362703841	<20 nts	minus
B5	45	-3	-0.362703841	<20 nts	minus
B5	46	-3	-0.362703841	<20 nts	minus
B5	47	-3	-0.362703841	<20 nts	minus
B5	48	-3	-0.362703841	<20 nts	minus
B5	49	-3	-0.362703841	<20 nts	minus
B5	50	-3	-0.362703841	<20 nts	minus
B5	51	-4	-0.483605121	<20 nts	minus
B5	52	-4	-0.483605121	<20 nts	minus
B5	53	-5	-0.604506402	<20 nts	minus
B5	54	-3	-0.362703841	<20 nts	minus
B5	55	-3	-0.362703841	<20 nts	minus
B5	56	-3	-0.362703841	<20 nts	minus
B5	57	-3	-0.362703841	<20 nts	minus
B5	58	-3	-0.362703841	<20 nts	minus
B5	59	-4	-0.483605121	<20 nts	minus
B5	60	-4	-0.483605121	<20 nts	minus
B5	61	-5	-0.604506402	<20 nts	minus
B5	62	-5	-0.604506402	<20 nts	minus
B5	63	-6	-0.725407682	<20 nts	minus
B5	64	-6	-0.725407682	<20 nts	minus
B5	65	-7	-0.846308962	<20 nts	minus
B5	66	-7	-0.846308962	<20 nts	minus
B5	67	-7	-0.846308962	<20 nts	minus
B5	68	-7	-0.846308962	<20 nts	minus
B5	69	-5	-0.604506402	<20 nts	minus
B5	70	-6	-0.725407682	<20 nts	minus
B5	71	-6	-0.725407682	<20 nts	minus
B5	72	-6	-0.725407682	<20 nts	minus
B5	73	-5	-0.604506402	<20 nts	minus
B5	74	-5	-0.604506402	<20 nts	minus
B5	75	-5	-0.604506402	<20 nts	minus
B5	76	-5	-0.604506402	<20 nts	minus
B5	77	-4	-0.483605121	<20 nts	minus
B5	78	-2	-0.241802561	<20 nts	minus
B5	79	-2	-0.241802561	<20 nts	minus
B5	80	-2	-0.241802561	<20 nts	minus
B5	81	-3	-0.362703841	<20 nts	minus
B5	82	-3	-0.362703841	<20 nts	minus
B5	83	-2	-0.241802561	<20 nts	minus
B5	84	-2	-0.241802561	<20 nts	minus
B5	85	-2	-0.241802561	<20 nts	minus
B5	86	-2	-0.241802561	<20 nts	minus
B5	87	-2	-0.241802561	<20 nts	minus
B5	88	-1	-0.12090128	<20 nts	minus
B5	89	-4	-0.483605121	<20 nts	minus
B5	90	-4	-0.483605121	<20 nts	minus
B5	91	-4	-0.483605121	<20 nts	minus
B5	92	-4	-0.483605121	<20 nts	minus
B5	93	-4	-0.483605121	<20 nts	minus
B5	94	-4	-0.483605121	<20 nts	minus
B5	95	-4	-0.483605121	<20 nts	minus
B5	96	-3	-0.362703841	<20 nts	minus
B5	97	-3	-0.362703841	<20 nts	minus
B5	98	-3	-0.362703841	<20 nts	minus
B5	99	-3	-0.362703841	<20 nts	minus
B5	100	-3	-0.362703841	<20 nts	minus
B5	101	-3	-0.362703841	<20 nts	minus
B5	102	-3	-0.362703841	<20 nts	minus
B5	103	-3	-0.362703841	<20 nts	minus
B5	104	-3	-0.362703841	<20 nts	minus
B5	105	-3	-0.362703841	<20 nts	minus
B5	106	-2	-0.241802561	<20 nts	minus
B5	107	-2	-0.241802561	<20 nts	minus
B5	108	-3	-0.362703841	<20 nts	minus
B5	109	-3	-0.362703841	<20 nts	minus
B5	110	-3	-0.362703841	<20 nts	minus
B5	111	-3	-0.362703841	<20 nts	minus
B5	112	-3	-0.362703841	<20 nts	minus
B5	113	-5	-0.604506402	<20 nts	minus
B5	114	-6	-0.725407682	<20 nts	minus
B5	115	-6	-0.725407682	<20 nts	minus
B5	116	-7	-0.846308962	<20 nts	minus
B5	117	-8	-0.967210243	<20 nts	minus
B5	118	-8	-0.967210243	<20 nts	minus
B5	119	-9	-1.088111523	<20 nts	minus
B5	120	-10	-1.209012804	<20 nts	minus
B5	121	-10	-1.209012804	<20 nts	minus
B5	122	-11	-1.329914084	<20 nts	minus
B5	123	-12	-1.450815364	<20 nts	minus
B5	124	-12	-1.450815364	<20 nts	minus
B5	125	-12	-1.450815364	<20 nts	minus
B5	126	-10	-1.209012804	<20 nts	minus
B5	127	-9	-1.088111523	<20 nts	minus
B5	128	-9	-1.088111523	<20 nts	minus
B5	129	-9	-1.088111523	<20 nts	minus
B5	130	-7	-0.846308962	<20 nts	minus
B5	131	-6	-0.725407682	<20 nts	minus
B5	132	-7	-0.846308962	<20 nts	minus
B5	133	-7	-0.846308962	<20 nts	minus
B5	134	-6	-0.725407682	<20 nts	minus
B5	135	-5	-0.604506402	<20 nts	minus
B5	136	-4	-0.483605121	<20 nts	minus
B5	137	-2	-0.241802561	<20 nts	minus
B5	138	-2	-0.241802561	<20 nts	minus
B5	139	-1	-0.12090128	<20 nts	minus
B5	140	-1	-0.12090128	<20 nts	minus
B5	141	-1	-0.12090128	<20 nts	minus
B5	142	-1	-0.12090128	<20 nts	minus
B5	143	-1	-0.12090128	<20 nts	minus
B5	144	-1	-0.12090128	<20 nts	minus
B5	145	-1	-0.12090128	<20 nts	minus
B5	146	-1	-0.12090128	<20 nts	minus
B5	147	-1	-0.12090128	<20 nts	minus
B5	1	0	0	20 nts	plus
B5	2	0	0	20 nts	plus
B5	3	0	0	20 nts	plus
B5	4	0	0	20 nts	plus
B5	5	0	0	20 nts	plus
B5	6	0	0	20 nts	plus
B5	7	0	0	20 nts	plus
B5	8	2	0.241802561	20 nts	plus
B5	9	2	0.241802561	20 nts	plus
B5	10	3	0.362703841	20 nts	plus
B5	11	6	0.725407682	20 nts	plus
B5	12	7	0.846308962	20 nts	plus
B5	13	7	0.846308962	20 nts	plus
B5	14	7	0.846308962	20 nts	plus
B5	15	7	0.846308962	20 nts	plus
B5	16	7	0.846308962	20 nts	plus
B5	17	7	0.846308962	20 nts	plus
B5	18	7	0.846308962	20 nts	plus
B5	19	7	0.846308962	20 nts	plus
B5	20	7	0.846308962	20 nts	plus
B5	21	7	0.846308962	20 nts	plus
B5	22	7	0.846308962	20 nts	plus
B5	23	7	0.846308962	20 nts	plus
B5	24	7	0.846308962	20 nts	plus
B5	25	17	2.055321766	20 nts	plus
B5	26	17	2.055321766	20 nts	plus
B5	27	33	3.989742252	20 nts	plus
B5	28	31	3.747939691	20 nts	plus
B5	29	31	3.747939691	20 nts	plus
B5	30	30	3.627038411	20 nts	plus
B5	31	28	3.38523585	20 nts	plus
B5	32	27	3.26433457	20 nts	plus
B5	33	27	3.26433457	20 nts	plus
B5	34	27	3.26433457	20 nts	plus
B5	35	28	3.38523585	20 nts	plus
B5	36	28	3.38523585	20 nts	plus
B5	37	30	3.627038411	20 nts	plus
B5	38	194	23.45484839	20 nts	plus
B5	39	198	23.93845351	20 nts	plus
B5	40	198	23.93845351	20 nts	plus
B5	41	199	24.05935479	20 nts	plus
B5	42	199	24.05935479	20 nts	plus
B5	43	199	24.05935479	20 nts	plus
B5	44	199	24.05935479	20 nts	plus
B5	45	190	22.97124327	20 nts	plus
B5	46	190	22.97124327	20 nts	plus
B5	47	174	21.03682278	20 nts	plus
B5	48	175	21.15772406	20 nts	plus
B5	49	175	21.15772406	20 nts	plus
B5	50	175	21.15772406	20 nts	plus
B5	51	174	21.03682278	20 nts	plus
B5	52	174	21.03682278	20 nts	plus
B5	53	174	21.03682278	20 nts	plus
B5	54	174	21.03682278	20 nts	plus
B5	55	173	20.9159215	20 nts	plus
B5	56	173	20.9159215	20 nts	plus
B5	57	171	20.67411894	20 nts	plus
B5	58	7	0.846308962	20 nts	plus
B5	59	3	0.362703841	20 nts	plus
B5	60	3	0.362703841	20 nts	plus
B5	61	2	0.241802561	20 nts	plus
B5	62	2	0.241802561	20 nts	plus
B5	63	2	0.241802561	20 nts	plus
B5	64	2	0.241802561	20 nts	plus
B5	65	1	0.12090128	20 nts	plus
B5	66	1	0.12090128	20 nts	plus
B5	67	1	0.12090128	20 nts	plus
B5	68	0	0	20 nts	plus
B5	69	0	0	20 nts	plus
B5	70	0	0	20 nts	plus
B5	71	0	0	20 nts	plus
B5	72	0	0	20 nts	plus
B5	73	0	0	20 nts	plus
B5	74	0	0	20 nts	plus
B5	75	0	0	20 nts	plus
B5	76	0	0	20 nts	plus
B5	77	0	0	20 nts	plus
B5	78	0	0	20 nts	plus
B5	79	0	0	20 nts	plus
B5	80	1	0.12090128	20 nts	plus
B5	81	1	0.12090128	20 nts	plus
B5	82	2	0.241802561	20 nts	plus
B5	83	2	0.241802561	20 nts	plus
B5	84	3	0.362703841	20 nts	plus
B5	85	5	0.604506402	20 nts	plus
B5	86	7	0.846308962	20 nts	plus
B5	87	7	0.846308962	20 nts	plus
B5	88	7	0.846308962	20 nts	plus
B5	89	7	0.846308962	20 nts	plus
B5	90	33	3.989742252	20 nts	plus
B5	91	34	4.110643532	20 nts	plus
B5	92	34	4.110643532	20 nts	plus
B5	93	34	4.110643532	20 nts	plus
B5	94	34	4.110643532	20 nts	plus
B5	95	34	4.110643532	20 nts	plus
B5	96	34	4.110643532	20 nts	plus
B5	97	34	4.110643532	20 nts	plus
B5	98	34	4.110643532	20 nts	plus
B5	99	34	4.110643532	20 nts	plus
B5	100	33	3.989742252	20 nts	plus
B5	101	33	3.989742252	20 nts	plus
B5	102	32	3.868840971	20 nts	plus
B5	103	32	3.868840971	20 nts	plus
B5	104	31	3.747939691	20 nts	plus
B5	105	29	3.50613713	20 nts	plus
B5	106	27	3.26433457	20 nts	plus
B5	107	27	3.26433457	20 nts	plus
B5	108	27	3.26433457	20 nts	plus
B5	109	27	3.26433457	20 nts	plus
B5	110	1	0.12090128	20 nts	plus
B5	111	0	0	20 nts	plus
B5	112	0	0	20 nts	plus
B5	113	0	0	20 nts	plus
B5	114	0	0	20 nts	plus
B5	115	0	0	20 nts	plus
B5	116	0	0	20 nts	plus
B5	117	0	0	20 nts	plus
B5	118	0	0	20 nts	plus
B5	119	0	0	20 nts	plus
B5	120	0	0	20 nts	plus
B5	121	0	0	20 nts	plus
B5	122	0	0	20 nts	plus
B5	123	0	0	20 nts	plus
B5	124	0	0	20 nts	plus
B5	125	0	0	20 nts	plus
B5	126	0	0	20 nts	plus
B5	127	0	0	20 nts	plus
B5	128	0	0	20 nts	plus
B5	129	0	0	20 nts	plus
B5	130	0	0	20 nts	plus
B5	131	0	0	20 nts	plus
B5	132	0	0	20 nts	plus
B5	133	0	0	20 nts	plus
B5	134	0	0	20 nts	plus
B5	135	0	0	20 nts	plus
B5	136	0	0	20 nts	plus
B5	137	0	0	20 nts	plus
B5	138	0	0	20 nts	plus
B5	139	0	0	20 nts	plus
B5	140	0	0	20 nts	plus
B5	141	0	0	20 nts	plus
B5	142	0	0	20 nts	plus
B5	143	0	0	20 nts	plus
B5	144	0	0	20 nts	plus
B5	145	0	0	20 nts	plus
B5	146	0	0	20 nts	plus
B5	147	0	0	20 nts	plus
B5	1	0	0	20 nts	minus
B5	2	0	0	20 nts	minus
B5	3	0	0	20 nts	minus
B5	4	0	0	20 nts	minus
B5	5	0	0	20 nts	minus
B5	6	0	0	20 nts	minus
B5	7	0	0	20 nts	minus
B5	8	0	0	20 nts	minus
B5	9	0	0	20 nts	minus
B5	10	0	0	20 nts	minus
B5	11	0	0	20 nts	minus
B5	12	0	0	20 nts	minus
B5	13	0	0	20 nts	minus
B5	14	0	0	20 nts	minus
B5	15	0	0	20 nts	minus
B5	16	0	0	20 nts	minus
B5	17	0	0	20 nts	minus
B5	18	0	0	20 nts	minus
B5	19	0	0	20 nts	minus
B5	20	0	0	20 nts	minus
B5	21	0	0	20 nts	minus
B5	22	0	0	20 nts	minus
B5	23	0	0	20 nts	minus
B5	24	0	0	20 nts	minus
B5	25	0	0	20 nts	minus
B5	26	0	0	20 nts	minus
B5	27	0	0	20 nts	minus
B5	28	0	0	20 nts	minus
B5	29	0	0	20 nts	minus
B5	30	0	0	20 nts	minus
B5	31	0	0	20 nts	minus
B5	32	0	0	20 nts	minus
B5	33	0	0	20 nts	minus
B5	34	0	0	20 nts	minus
B5	35	0	0	20 nts	minus
B5	36	0	0	20 nts	minus
B5	37	-1	-0.12090128	20 nts	minus
B5	38	-1	-0.12090128	20 nts	minus
B5	39	-1	-0.12090128	20 nts	minus
B5	40	-1	-0.12090128	20 nts	minus
B5	41	-1	-0.12090128	20 nts	minus
B5	42	-1	-0.12090128	20 nts	minus
B5	43	-1	-0.12090128	20 nts	minus
B5	44	-1	-0.12090128	20 nts	minus
B5	45	-1	-0.12090128	20 nts	minus
B5	46	-1	-0.12090128	20 nts	minus
B5	47	-1	-0.12090128	20 nts	minus
B5	48	-1	-0.12090128	20 nts	minus
B5	49	-1	-0.12090128	20 nts	minus
B5	50	-1	-0.12090128	20 nts	minus
B5	51	-1	-0.12090128	20 nts	minus
B5	52	-1	-0.12090128	20 nts	minus
B5	53	-1	-0.12090128	20 nts	minus
B5	54	-1	-0.12090128	20 nts	minus
B5	55	-1	-0.12090128	20 nts	minus
B5	56	-1	-0.12090128	20 nts	minus
B5	57	0	0	20 nts	minus
B5	58	0	0	20 nts	minus
B5	59	0	0	20 nts	minus
B5	60	0	0	20 nts	minus
B5	61	0	0	20 nts	minus
B5	62	0	0	20 nts	minus
B5	63	0	0	20 nts	minus
B5	64	0	0	20 nts	minus
B5	65	0	0	20 nts	minus
B5	66	0	0	20 nts	minus
B5	67	0	0	20 nts	minus
B5	68	0	0	20 nts	minus
B5	69	0	0	20 nts	minus
B5	70	0	0	20 nts	minus
B5	71	0	0	20 nts	minus
B5	72	0	0	20 nts	minus
B5	73	0	0	20 nts	minus
B5	74	0	0	20 nts	minus
B5	75	0	0	20 nts	minus
B5	76	0	0	20 nts	minus
B5	77	0	0	20 nts	minus
B5	78	0	0	20 nts	minus
B5	79	0	0	20 nts	minus
B5	80	0	0	20 nts	minus
B5	81	0	0	20 nts	minus
B5	82	0	0	20 nts	minus
B5	83	0	0	20 nts	minus
B5	84	0	0	20 nts	minus
B5	85	0	0	20 nts	minus
B5	86	0	0	20 nts	minus
B5	87	0	0	20 nts	minus
B5	88	-1	-0.12090128	20 nts	minus
B5	89	-2	-0.241802561	20 nts	minus
B5	90	-2	-0.241802561	20 nts	minus
B5	91	-2	-0.241802561	20 nts	minus
B5	92	-2	-0.241802561	20 nts	minus
B5	93	-2	-0.241802561	20 nts	minus
B5	94	-2	-0.241802561	20 nts	minus
B5	95	-2	-0.241802561	20 nts	minus
B5	96	-2	-0.241802561	20 nts	minus
B5	97	-2	-0.241802561	20 nts	minus
B5	98	-2	-0.241802561	20 nts	minus
B5	99	-2	-0.241802561	20 nts	minus
B5	100	-2	-0.241802561	20 nts	minus
B5	101	-2	-0.241802561	20 nts	minus
B5	102	-2	-0.241802561	20 nts	minus
B5	103	-2	-0.241802561	20 nts	minus
B5	104	-2	-0.241802561	20 nts	minus
B5	105	-2	-0.241802561	20 nts	minus
B5	106	-2	-0.241802561	20 nts	minus
B5	107	-2	-0.241802561	20 nts	minus
B5	108	-1	-0.12090128	20 nts	minus
B5	109	0	0	20 nts	minus
B5	110	0	0	20 nts	minus
B5	111	0	0	20 nts	minus
B5	112	0	0	20 nts	minus
B5	113	0	0	20 nts	minus
B5	114	0	0	20 nts	minus
B5	115	0	0	20 nts	minus
B5	116	0	0	20 nts	minus
B5	117	0	0	20 nts	minus
B5	118	0	0	20 nts	minus
B5	119	0	0	20 nts	minus
B5	120	0	0	20 nts	minus
B5	121	0	0	20 nts	minus
B5	122	-1	-0.12090128	20 nts	minus
B5	123	-1	-0.12090128	20 nts	minus
B5	124	-1	-0.12090128	20 nts	minus
B5	125	-1	-0.12090128	20 nts	minus
B5	126	-1	-0.12090128	20 nts	minus
B5	127	-1	-0.12090128	20 nts	minus
B5	128	-1	-0.12090128	20 nts	minus
B5	129	-1	-0.12090128	20 nts	minus
B5	130	-1	-0.12090128	20 nts	minus
B5	131	-1	-0.12090128	20 nts	minus
B5	132	-1	-0.12090128	20 nts	minus
B5	133	-1	-0.12090128	20 nts	minus
B5	134	-1	-0.12090128	20 nts	minus
B5	135	-1	-0.12090128	20 nts	minus
B5	136	-1	-0.12090128	20 nts	minus
B5	137	-1	-0.12090128	20 nts	minus
B5	138	-1	-0.12090128	20 nts	minus
B5	139	-1	-0.12090128	20 nts	minus
B5	140	-1	-0.12090128	20 nts	minus
B5	141	-1	-0.12090128	20 nts	minus
B5	142	0	0	20 nts	minus
B5	143	0	0	20 nts	minus
B5	144	0	0	20 nts	minus
B5	145	0	0	20 nts	minus
B5	146	0	0	20 nts	minus
B5	147	0	0	20 nts	minus
B5	1	0	0	21 nts	plus
B5	2	0	0	21 nts	plus
B5	3	0	0	21 nts	plus
B5	4	0	0	21 nts	plus
B5	5	1	0.12090128	21 nts	plus
B5	6	3	0.362703841	21 nts	plus
B5	7	3	0.362703841	21 nts	plus
B5	8	4	0.483605121	21 nts	plus
B5	9	13	1.571716645	21 nts	plus
B5	10	26	3.143433289	21 nts	plus
B5	11	35	4.231544812	21 nts	plus
B5	12	38	4.594248654	21 nts	plus
B5	13	52	6.286866579	21 nts	plus
B5	14	54	6.528669139	21 nts	plus
B5	15	59	7.133175541	21 nts	plus
B5	16	63	7.616780662	21 nts	plus
B5	17	66	7.979484504	21 nts	plus
B5	18	66	7.979484504	21 nts	plus
B5	19	68	8.221287064	21 nts	plus
B5	20	68	8.221287064	21 nts	plus
B5	21	69	8.342188345	21 nts	plus
B5	22	69	8.342188345	21 nts	plus
B5	23	79	9.551201148	21 nts	plus
B5	24	88	10.63931267	21 nts	plus
B5	25	104	12.57373316	21 nts	plus
B5	26	136	16.44257413	21 nts	plus
B5	27	149	18.01429077	21 nts	plus
B5	28	149	18.01429077	21 nts	plus
B5	29	148	17.89338949	21 nts	plus
B5	30	146	17.65158693	21 nts	plus
B5	31	133	16.07987029	21 nts	plus
B5	32	124	14.99175876	21 nts	plus
B5	33	121	14.62905492	21 nts	plus
B5	34	120	14.50815364	21 nts	plus
B5	35	119	14.38725236	21 nts	plus
B5	36	114	13.78274596	21 nts	plus
B5	37	118	14.26635108	21 nts	plus
B5	38	6228	752.9731741	21 nts	plus
B5	39	6228	752.9731741	21 nts	plus
B5	40	6227	752.8522728	21 nts	plus
B5	41	6238	754.1821869	21 nts	plus
B5	42	6240	754.4239894	21 nts	plus
B5	43	6240	754.4239894	21 nts	plus
B5	44	6231	753.3358779	21 nts	plus
B5	45	6230	753.2149766	21 nts	plus
B5	46	6221	752.1268651	21 nts	plus
B5	47	6189	748.2580241	21 nts	plus
B5	48	6179	747.0490113	21 nts	plus
B5	49	6179	747.0490113	21 nts	plus
B5	50	6182	747.4117152	21 nts	plus
B5	51	6181	747.2908139	21 nts	plus
B5	52	6181	747.2908139	21 nts	plus
B5	53	6182	747.4117152	21 nts	plus
B5	54	6182	747.4117152	21 nts	plus
B5	55	6169	745.8399985	21 nts	plus
B5	56	6168	745.7190972	21 nts	plus
B5	57	6168	745.7190972	21 nts	plus
B5	58	6160	744.751887	21 nts	plus
B5	59	47	5.682360177	21 nts	plus
B5	60	47	5.682360177	21 nts	plus
B5	61	46	5.561458896	21 nts	plus
B5	62	35	4.231544812	21 nts	plus
B5	63	32	3.868840971	21 nts	plus
B5	64	32	3.868840971	21 nts	plus
B5	65	31	3.747939691	21 nts	plus
B5	66	23	2.780729448	21 nts	plus
B5	67	16	1.934420486	21 nts	plus
B5	68	15	1.813519205	21 nts	plus
B5	69	10	1.209012804	21 nts	plus
B5	70	10	1.209012804	21 nts	plus
B5	71	10	1.209012804	21 nts	plus
B5	72	6	0.725407682	21 nts	plus
B5	73	6	0.725407682	21 nts	plus
B5	74	5	0.604506402	21 nts	plus
B5	75	5	0.604506402	21 nts	plus
B5	76	5	0.604506402	21 nts	plus
B5	77	6	0.725407682	21 nts	plus
B5	78	6	0.725407682	21 nts	plus
B5	79	8	0.967210243	21 nts	plus
B5	80	22	2.659828168	21 nts	plus
B5	81	45	5.440557616	21 nts	plus
B5	82	61	7.374978102	21 nts	plus
B5	83	86	10.39751011	21 nts	plus
B5	84	108	13.05733828	21 nts	plus
B5	85	112	13.5409434	21 nts	plus
B5	86	139	16.80527797	21 nts	plus
B5	87	144	17.40978437	21 nts	plus
B5	88	144	17.40978437	21 nts	plus
B5	89	144	17.40978437	21 nts	plus
B5	90	666	80.52025272	21 nts	plus
B5	91	666	80.52025272	21 nts	plus
B5	92	664	80.27845016	21 nts	plus
B5	93	662	80.0366476	21 nts	plus
B5	94	662	80.0366476	21 nts	plus
B5	95	662	80.0366476	21 nts	plus
B5	96	663	80.15754888	21 nts	plus
B5	97	663	80.15754888	21 nts	plus
B5	98	663	80.15754888	21 nts	plus
B5	99	663	80.15754888	21 nts	plus
B5	100	661	79.91574632	21 nts	plus
B5	101	647	78.22312839	21 nts	plus
B5	102	624	75.44239894	21 nts	plus
B5	103	608	73.50797846	21 nts	plus
B5	104	584	70.60634773	21 nts	plus
B5	105	562	67.94651956	21 nts	plus
B5	106	558	67.46291444	21 nts	plus
B5	107	531	64.19857987	21 nts	plus
B5	108	527	63.71497475	21 nts	plus
B5	109	527	63.71497475	21 nts	plus
B5	110	527	63.71497475	21 nts	plus
B5	111	9	1.088111523	21 nts	plus
B5	112	9	1.088111523	21 nts	plus
B5	113	8	0.967210243	21 nts	plus
B5	114	8	0.967210243	21 nts	plus
B5	115	8	0.967210243	21 nts	plus
B5	116	8	0.967210243	21 nts	plus
B5	117	7	0.846308962	21 nts	plus
B5	118	7	0.846308962	21 nts	plus
B5	119	6	0.725407682	21 nts	plus
B5	120	6	0.725407682	21 nts	plus
B5	121	6	0.725407682	21 nts	plus
B5	122	6	0.725407682	21 nts	plus
B5	123	6	0.725407682	21 nts	plus
B5	124	6	0.725407682	21 nts	plus
B5	125	6	0.725407682	21 nts	plus
B5	126	6	0.725407682	21 nts	plus
B5	127	6	0.725407682	21 nts	plus
B5	128	6	0.725407682	21 nts	plus
B5	129	5	0.604506402	21 nts	plus
B5	130	5	0.604506402	21 nts	plus
B5	131	5	0.604506402	21 nts	plus
B5	132	1	0.12090128	21 nts	plus
B5	133	1	0.12090128	21 nts	plus
B5	134	1	0.12090128	21 nts	plus
B5	135	1	0.12090128	21 nts	plus
B5	136	1	0.12090128	21 nts	plus
B5	137	1	0.12090128	21 nts	plus
B5	138	1	0.12090128	21 nts	plus
B5	139	1	0.12090128	21 nts	plus
B5	140	1	0.12090128	21 nts	plus
B5	141	1	0.12090128	21 nts	plus
B5	142	1	0.12090128	21 nts	plus
B5	143	1	0.12090128	21 nts	plus
B5	144	1	0.12090128	21 nts	plus
B5	145	1	0.12090128	21 nts	plus
B5	146	0	0	21 nts	plus
B5	147	0	0	21 nts	plus
B5	1	0	0	21 nts	minus
B5	2	-1	-0.12090128	21 nts	minus
B5	3	-2	-0.241802561	21 nts	minus
B5	4	-2	-0.241802561	21 nts	minus
B5	5	-2	-0.241802561	21 nts	minus
B5	6	-2	-0.241802561	21 nts	minus
B5	7	-2	-0.241802561	21 nts	minus
B5	8	-2	-0.241802561	21 nts	minus
B5	9	-2	-0.241802561	21 nts	minus
B5	10	-2	-0.241802561	21 nts	minus
B5	11	-2	-0.241802561	21 nts	minus
B5	12	-3	-0.362703841	21 nts	minus
B5	13	-3	-0.362703841	21 nts	minus
B5	14	-3	-0.362703841	21 nts	minus
B5	15	-4	-0.483605121	21 nts	minus
B5	16	-4	-0.483605121	21 nts	minus
B5	17	-5	-0.604506402	21 nts	minus
B5	18	-5	-0.604506402	21 nts	minus
B5	19	-5	-0.604506402	21 nts	minus
B5	20	-5	-0.604506402	21 nts	minus
B5	21	-5	-0.604506402	21 nts	minus
B5	22	-5	-0.604506402	21 nts	minus
B5	23	-4	-0.483605121	21 nts	minus
B5	24	-3	-0.362703841	21 nts	minus
B5	25	-3	-0.362703841	21 nts	minus
B5	26	-4	-0.483605121	21 nts	minus
B5	27	-4	-0.483605121	21 nts	minus
B5	28	-4	-0.483605121	21 nts	minus
B5	29	-4	-0.483605121	21 nts	minus
B5	30	-5	-0.604506402	21 nts	minus
B5	31	-5	-0.604506402	21 nts	minus
B5	32	-5	-0.604506402	21 nts	minus
B5	33	-5	-0.604506402	21 nts	minus
B5	34	-5	-0.604506402	21 nts	minus
B5	35	-5	-0.604506402	21 nts	minus
B5	36	-4	-0.483605121	21 nts	minus
B5	37	-4	-0.483605121	21 nts	minus
B5	38	-3	-0.362703841	21 nts	minus
B5	39	-3	-0.362703841	21 nts	minus
B5	40	-3	-0.362703841	21 nts	minus
B5	41	-3	-0.362703841	21 nts	minus
B5	42	-3	-0.362703841	21 nts	minus
B5	43	-3	-0.362703841	21 nts	minus
B5	44	-4	-0.483605121	21 nts	minus
B5	45	-6	-0.725407682	21 nts	minus
B5	46	-6	-0.725407682	21 nts	minus
B5	47	-5	-0.604506402	21 nts	minus
B5	48	-5	-0.604506402	21 nts	minus
B5	49	-5	-0.604506402	21 nts	minus
B5	50	-5	-0.604506402	21 nts	minus
B5	51	-4	-0.483605121	21 nts	minus
B5	52	-5	-0.604506402	21 nts	minus
B5	53	-5	-0.604506402	21 nts	minus
B5	54	-10	-1.209012804	21 nts	minus
B5	55	-12	-1.450815364	21 nts	minus
B5	56	-14	-1.692617925	21 nts	minus
B5	57	-14	-1.692617925	21 nts	minus
B5	58	-17	-2.055321766	21 nts	minus
B5	59	-17	-2.055321766	21 nts	minus
B5	60	-17	-2.055321766	21 nts	minus
B5	61	-17	-2.055321766	21 nts	minus
B5	62	-17	-2.055321766	21 nts	minus
B5	63	-17	-2.055321766	21 nts	minus
B5	64	-17	-2.055321766	21 nts	minus
B5	65	-17	-2.055321766	21 nts	minus
B5	66	-15	-1.813519205	21 nts	minus
B5	67	-28	-3.38523585	21 nts	minus
B5	68	-28	-3.38523585	21 nts	minus
B5	69	-28	-3.38523585	21 nts	minus
B5	70	-28	-3.38523585	21 nts	minus
B5	71	-28	-3.38523585	21 nts	minus
B5	72	-28	-3.38523585	21 nts	minus
B5	73	-27	-3.26433457	21 nts	minus
B5	74	-27	-3.26433457	21 nts	minus
B5	75	-21	-2.538926887	21 nts	minus
B5	76	-21	-2.538926887	21 nts	minus
B5	77	-22	-2.659828168	21 nts	minus
B5	78	-22	-2.659828168	21 nts	minus
B5	79	-20	-2.418025607	21 nts	minus
B5	80	-20	-2.418025607	21 nts	minus
B5	81	-21	-2.538926887	21 nts	minus
B5	82	-21	-2.538926887	21 nts	minus
B5	83	-21	-2.538926887	21 nts	minus
B5	84	-22	-2.659828168	21 nts	minus
B5	85	-22	-2.659828168	21 nts	minus
B5	86	-21	-2.538926887	21 nts	minus
B5	87	-21	-2.538926887	21 nts	minus
B5	88	-28	-3.38523585	21 nts	minus
B5	89	-28	-3.38523585	21 nts	minus
B5	90	-28	-3.38523585	21 nts	minus
B5	91	-28	-3.38523585	21 nts	minus
B5	92	-28	-3.38523585	21 nts	minus
B5	93	-28	-3.38523585	21 nts	minus
B5	94	-28	-3.38523585	21 nts	minus
B5	95	-28	-3.38523585	21 nts	minus
B5	96	-28	-3.38523585	21 nts	minus
B5	97	-26	-3.143433289	21 nts	minus
B5	98	-23	-2.780729448	21 nts	minus
B5	99	-23	-2.780729448	21 nts	minus
B5	100	-22	-2.659828168	21 nts	minus
B5	101	-23	-2.780729448	21 nts	minus
B5	102	-22	-2.659828168	21 nts	minus
B5	103	-22	-2.659828168	21 nts	minus
B5	104	-22	-2.659828168	21 nts	minus
B5	105	-22	-2.659828168	21 nts	minus
B5	106	-22	-2.659828168	21 nts	minus
B5	107	-23	-2.780729448	21 nts	minus
B5	108	-27	-3.26433457	21 nts	minus
B5	109	-14	-1.692617925	21 nts	minus
B5	110	-15	-1.813519205	21 nts	minus
B5	111	-16	-1.934420486	21 nts	minus
B5	112	-19	-2.297124327	21 nts	minus
B5	113	-28	-3.38523585	21 nts	minus
B5	114	-35	-4.231544812	21 nts	minus
B5	115	-36	-4.352446093	21 nts	minus
B5	116	-37	-4.473347373	21 nts	minus
B5	117	-37	-4.473347373	21 nts	minus
B5	118	-37	-4.473347373	21 nts	minus
B5	119	-37	-4.473347373	21 nts	minus
B5	120	-37	-4.473347373	21 nts	minus
B5	121	-37	-4.473347373	21 nts	minus
B5	122	-38	-4.594248654	21 nts	minus
B5	123	-38	-4.594248654	21 nts	minus
B5	124	-41	-4.956952495	21 nts	minus
B5	125	-42	-5.077853775	21 nts	minus
B5	126	-41	-4.956952495	21 nts	minus
B5	127	-41	-4.956952495	21 nts	minus
B5	128	-40	-4.836051214	21 nts	minus
B5	129	-36	-4.352446093	21 nts	minus
B5	130	-29	-3.50613713	21 nts	minus
B5	131	-28	-3.38523585	21 nts	minus
B5	132	-27	-3.26433457	21 nts	minus
B5	133	-24	-2.901630729	21 nts	minus
B5	134	-15	-1.813519205	21 nts	minus
B5	135	-8	-0.967210243	21 nts	minus
B5	136	-7	-0.846308962	21 nts	minus
B5	137	-6	-0.725407682	21 nts	minus
B5	138	-6	-0.725407682	21 nts	minus
B5	139	-6	-0.725407682	21 nts	minus
B5	140	-6	-0.725407682	21 nts	minus
B5	141	-6	-0.725407682	21 nts	minus
B5	142	-6	-0.725407682	21 nts	minus
B5	143	-4	-0.483605121	21 nts	minus
B5	144	-4	-0.483605121	21 nts	minus
B5	145	-1	-0.12090128	21 nts	minus
B5	146	0	0	21 nts	minus
B5	147	0	0	21 nts	minus
B5	1	0	0	22 nts	plus
B5	2	0	0	22 nts	plus
B5	3	1	0.12090128	22 nts	plus
B5	4	1	0.12090128	22 nts	plus
B5	5	1	0.12090128	22 nts	plus
B5	6	1	0.12090128	22 nts	plus
B5	7	2	0.241802561	22 nts	plus
B5	8	3	0.362703841	22 nts	plus
B5	9	4	0.483605121	22 nts	plus
B5	10	6	0.725407682	22 nts	plus
B5	11	12	1.450815364	22 nts	plus
B5	12	13	1.571716645	22 nts	plus
B5	13	13	1.571716645	22 nts	plus
B5	14	15	1.813519205	22 nts	plus
B5	15	21	2.538926887	22 nts	plus
B5	16	21	2.538926887	22 nts	plus
B5	17	21	2.538926887	22 nts	plus
B5	18	25	3.022532009	22 nts	plus
B5	19	25	3.022532009	22 nts	plus
B5	20	26	3.143433289	22 nts	plus
B5	21	26	3.143433289	22 nts	plus
B5	22	26	3.143433289	22 nts	plus
B5	23	34	4.110643532	22 nts	plus
B5	24	36	4.352446093	22 nts	plus
B5	25	53	6.407767859	22 nts	plus
B5	26	53	6.407767859	22 nts	plus
B5	27	54	6.528669139	22 nts	plus
B5	28	55	6.64957042	22 nts	plus
B5	29	54	6.528669139	22 nts	plus
B5	30	53	6.407767859	22 nts	plus
B5	31	52	6.286866579	22 nts	plus
B5	32	50	6.045064018	22 nts	plus
B5	33	44	5.319656336	22 nts	plus
B5	34	44	5.319656336	22 nts	plus
B5	35	44	5.319656336	22 nts	plus
B5	36	42	5.077853775	22 nts	plus
B5	37	39	4.715149934	22 nts	plus
B5	38	53	6.407767859	22 nts	plus
B5	39	53	6.407767859	22 nts	plus
B5	40	51	6.165965298	22 nts	plus
B5	41	51	6.165965298	22 nts	plus
B5	42	50	6.045064018	22 nts	plus
B5	43	50	6.045064018	22 nts	plus
B5	44	50	6.045064018	22 nts	plus
B5	45	48	5.803261457	22 nts	plus
B5	46	46	5.561458896	22 nts	plus
B5	47	28	3.38523585	22 nts	plus
B5	48	28	3.38523585	22 nts	plus
B5	49	27	3.26433457	22 nts	plus
B5	50	27	3.26433457	22 nts	plus
B5	51	32	3.868840971	22 nts	plus
B5	52	32	3.868840971	22 nts	plus
B5	53	32	3.868840971	22 nts	plus
B5	54	32	3.868840971	22 nts	plus
B5	55	32	3.868840971	22 nts	plus
B5	56	31	3.747939691	22 nts	plus
B5	57	31	3.747939691	22 nts	plus
B5	58	31	3.747939691	22 nts	plus
B5	59	28	3.38523585	22 nts	plus
B5	60	14	1.692617925	22 nts	plus
B5	61	14	1.692617925	22 nts	plus
B5	62	12	1.450815364	22 nts	plus
B5	63	12	1.450815364	22 nts	plus
B5	64	12	1.450815364	22 nts	plus
B5	65	12	1.450815364	22 nts	plus
B5	66	13	1.571716645	22 nts	plus
B5	67	7	0.846308962	22 nts	plus
B5	68	7	0.846308962	22 nts	plus
B5	69	7	0.846308962	22 nts	plus
B5	70	7	0.846308962	22 nts	plus
B5	71	7	0.846308962	22 nts	plus
B5	72	6	0.725407682	22 nts	plus
B5	73	1	0.12090128	22 nts	plus
B5	74	1	0.12090128	22 nts	plus
B5	75	1	0.12090128	22 nts	plus
B5	76	1	0.12090128	22 nts	plus
B5	77	2	0.241802561	22 nts	plus
B5	78	4	0.483605121	22 nts	plus
B5	79	6	0.725407682	22 nts	plus
B5	80	17	2.055321766	22 nts	plus
B5	81	23	2.780729448	22 nts	plus
B5	82	36	4.352446093	22 nts	plus
B5	83	54	6.528669139	22 nts	plus
B5	84	59	7.133175541	22 nts	plus
B5	85	59	7.133175541	22 nts	plus
B5	86	62	7.495879382	22 nts	plus
B5	87	63	7.616780662	22 nts	plus
B5	88	62	7.495879382	22 nts	plus
B5	89	62	7.495879382	22 nts	plus
B5	90	62	7.495879382	22 nts	plus
B5	91	62	7.495879382	22 nts	plus
B5	92	62	7.495879382	22 nts	plus
B5	93	62	7.495879382	22 nts	plus
B5	94	62	7.495879382	22 nts	plus
B5	95	62	7.495879382	22 nts	plus
B5	96	63	7.616780662	22 nts	plus
B5	97	63	7.616780662	22 nts	plus
B5	98	63	7.616780662	22 nts	plus
B5	99	62	7.495879382	22 nts	plus
B5	100	60	7.254076821	22 nts	plus
B5	101	60	7.254076821	22 nts	plus
B5	102	49	5.924162737	22 nts	plus
B5	103	43	5.198755055	22 nts	plus
B5	104	30	3.627038411	22 nts	plus
B5	105	12	1.450815364	22 nts	plus
B5	106	7	0.846308962	22 nts	plus
B5	107	7	0.846308962	22 nts	plus
B5	108	4	0.483605121	22 nts	plus
B5	109	3	0.362703841	22 nts	plus
B5	110	3	0.362703841	22 nts	plus
B5	111	3	0.362703841	22 nts	plus
B5	112	3	0.362703841	22 nts	plus
B5	113	3	0.362703841	22 nts	plus
B5	114	3	0.362703841	22 nts	plus
B5	115	3	0.362703841	22 nts	plus
B5	116	3	0.362703841	22 nts	plus
B5	117	3	0.362703841	22 nts	plus
B5	118	2	0.241802561	22 nts	plus
B5	119	2	0.241802561	22 nts	plus
B5	120	2	0.241802561	22 nts	plus
B5	121	2	0.241802561	22 nts	plus
B5	122	5	0.604506402	22 nts	plus
B5	123	4	0.483605121	22 nts	plus
B5	124	4	0.483605121	22 nts	plus
B5	125	5	0.604506402	22 nts	plus
B5	126	5	0.604506402	22 nts	plus
B5	127	5	0.604506402	22 nts	plus
B5	128	5	0.604506402	22 nts	plus
B5	129	5	0.604506402	22 nts	plus
B5	130	5	0.604506402	22 nts	plus
B5	131	5	0.604506402	22 nts	plus
B5	132	5	0.604506402	22 nts	plus
B5	133	5	0.604506402	22 nts	plus
B5	134	5	0.604506402	22 nts	plus
B5	135	5	0.604506402	22 nts	plus
B5	136	5	0.604506402	22 nts	plus
B5	137	5	0.604506402	22 nts	plus
B5	138	5	0.604506402	22 nts	plus
B5	139	5	0.604506402	22 nts	plus
B5	140	5	0.604506402	22 nts	plus
B5	141	5	0.604506402	22 nts	plus
B5	142	5	0.604506402	22 nts	plus
B5	143	5	0.604506402	22 nts	plus
B5	144	2	0.241802561	22 nts	plus
B5	145	1	0.12090128	22 nts	plus
B5	146	1	0.12090128	22 nts	plus
B5	147	0	0	22 nts	plus
B5	1	0	0	22 nts	minus
B5	2	-2	-0.241802561	22 nts	minus
B5	3	-2	-0.241802561	22 nts	minus
B5	4	-2	-0.241802561	22 nts	minus
B5	5	-2	-0.241802561	22 nts	minus
B5	6	-2	-0.241802561	22 nts	minus
B5	7	-2	-0.241802561	22 nts	minus
B5	8	-2	-0.241802561	22 nts	minus
B5	9	-2	-0.241802561	22 nts	minus
B5	10	-2	-0.241802561	22 nts	minus
B5	11	-2	-0.241802561	22 nts	minus
B5	12	-2	-0.241802561	22 nts	minus
B5	13	-2	-0.241802561	22 nts	minus
B5	14	-2	-0.241802561	22 nts	minus
B5	15	-2	-0.241802561	22 nts	minus
B5	16	-2	-0.241802561	22 nts	minus
B5	17	-3	-0.362703841	22 nts	minus
B5	18	-3	-0.362703841	22 nts	minus
B5	19	-3	-0.362703841	22 nts	minus
B5	20	-3	-0.362703841	22 nts	minus
B5	21	-3	-0.362703841	22 nts	minus
B5	22	-3	-0.362703841	22 nts	minus
B5	23	-3	-0.362703841	22 nts	minus
B5	24	-2	-0.241802561	22 nts	minus
B5	25	-2	-0.241802561	22 nts	minus
B5	26	-2	-0.241802561	22 nts	minus
B5	27	-2	-0.241802561	22 nts	minus
B5	28	-2	-0.241802561	22 nts	minus
B5	29	-2	-0.241802561	22 nts	minus
B5	30	-2	-0.241802561	22 nts	minus
B5	31	-2	-0.241802561	22 nts	minus
B5	32	-2	-0.241802561	22 nts	minus
B5	33	-2	-0.241802561	22 nts	minus
B5	34	-3	-0.362703841	22 nts	minus
B5	35	-3	-0.362703841	22 nts	minus
B5	36	-3	-0.362703841	22 nts	minus
B5	37	-3	-0.362703841	22 nts	minus
B5	38	-3	-0.362703841	22 nts	minus
B5	39	-2	-0.241802561	22 nts	minus
B5	40	-2	-0.241802561	22 nts	minus
B5	41	-2	-0.241802561	22 nts	minus
B5	42	-2	-0.241802561	22 nts	minus
B5	43	-2	-0.241802561	22 nts	minus
B5	44	-2	-0.241802561	22 nts	minus
B5	45	-4	-0.483605121	22 nts	minus
B5	46	-3	-0.362703841	22 nts	minus
B5	47	-3	-0.362703841	22 nts	minus
B5	48	-3	-0.362703841	22 nts	minus
B5	49	-4	-0.483605121	22 nts	minus
B5	50	-4	-0.483605121	22 nts	minus
B5	51	-4	-0.483605121	22 nts	minus
B5	52	-4	-0.483605121	22 nts	minus
B5	53	-4	-0.483605121	22 nts	minus
B5	54	-4	-0.483605121	22 nts	minus
B5	55	-4	-0.483605121	22 nts	minus
B5	56	-4	-0.483605121	22 nts	minus
B5	57	-4	-0.483605121	22 nts	minus
B5	58	-4	-0.483605121	22 nts	minus
B5	59	-4	-0.483605121	22 nts	minus
B5	60	-4	-0.483605121	22 nts	minus
B5	61	-4	-0.483605121	22 nts	minus
B5	62	-4	-0.483605121	22 nts	minus
B5	63	-4	-0.483605121	22 nts	minus
B5	64	-4	-0.483605121	22 nts	minus
B5	65	-4	-0.483605121	22 nts	minus
B5	66	-5	-0.604506402	22 nts	minus
B5	67	-3	-0.362703841	22 nts	minus
B5	68	-3	-0.362703841	22 nts	minus
B5	69	-3	-0.362703841	22 nts	minus
B5	70	-5	-0.604506402	22 nts	minus
B5	71	-4	-0.483605121	22 nts	minus
B5	72	-4	-0.483605121	22 nts	minus
B5	73	-4	-0.483605121	22 nts	minus
B5	74	-5	-0.604506402	22 nts	minus
B5	75	-5	-0.604506402	22 nts	minus
B5	76	-5	-0.604506402	22 nts	minus
B5	77	-6	-0.725407682	22 nts	minus
B5	78	-5	-0.604506402	22 nts	minus
B5	79	-5	-0.604506402	22 nts	minus
B5	80	-5	-0.604506402	22 nts	minus
B5	81	-5	-0.604506402	22 nts	minus
B5	82	-5	-0.604506402	22 nts	minus
B5	83	-5	-0.604506402	22 nts	minus
B5	84	-5	-0.604506402	22 nts	minus
B5	85	-5	-0.604506402	22 nts	minus
B5	86	-5	-0.604506402	22 nts	minus
B5	87	-5	-0.604506402	22 nts	minus
B5	88	-4	-0.483605121	22 nts	minus
B5	89	-4	-0.483605121	22 nts	minus
B5	90	-4	-0.483605121	22 nts	minus
B5	91	-4	-0.483605121	22 nts	minus
B5	92	-2	-0.241802561	22 nts	minus
B5	93	-2	-0.241802561	22 nts	minus
B5	94	-2	-0.241802561	22 nts	minus
B5	95	-2	-0.241802561	22 nts	minus
B5	96	-1	-0.12090128	22 nts	minus
B5	97	-1	-0.12090128	22 nts	minus
B5	98	-1	-0.12090128	22 nts	minus
B5	99	0	0	22 nts	minus
B5	100	0	0	22 nts	minus
B5	101	0	0	22 nts	minus
B5	102	0	0	22 nts	minus
B5	103	0	0	22 nts	minus
B5	104	0	0	22 nts	minus
B5	105	0	0	22 nts	minus
B5	106	-1	-0.12090128	22 nts	minus
B5	107	-3	-0.362703841	22 nts	minus
B5	108	-4	-0.483605121	22 nts	minus
B5	109	-7	-0.846308962	22 nts	minus
B5	110	-7	-0.846308962	22 nts	minus
B5	111	-8	-0.967210243	22 nts	minus
B5	112	-11	-1.329914084	22 nts	minus
B5	113	-19	-2.297124327	22 nts	minus
B5	114	-23	-2.780729448	22 nts	minus
B5	115	-25	-3.022532009	22 nts	minus
B5	116	-25	-3.022532009	22 nts	minus
B5	117	-25	-3.022532009	22 nts	minus
B5	118	-25	-3.022532009	22 nts	minus
B5	119	-25	-3.022532009	22 nts	minus
B5	120	-25	-3.022532009	22 nts	minus
B5	121	-26	-3.143433289	22 nts	minus
B5	122	-29	-3.50613713	22 nts	minus
B5	123	-31	-3.747939691	22 nts	minus
B5	124	-31	-3.747939691	22 nts	minus
B5	125	-31	-3.747939691	22 nts	minus
B5	126	-31	-3.747939691	22 nts	minus
B5	127	-31	-3.747939691	22 nts	minus
B5	128	-30	-3.627038411	22 nts	minus
B5	129	-28	-3.38523585	22 nts	minus
B5	130	-27	-3.26433457	22 nts	minus
B5	131	-24	-2.901630729	22 nts	minus
B5	132	-24	-2.901630729	22 nts	minus
B5	133	-23	-2.780729448	22 nts	minus
B5	134	-20	-2.418025607	22 nts	minus
B5	135	-12	-1.450815364	22 nts	minus
B5	136	-8	-0.967210243	22 nts	minus
B5	137	-6	-0.725407682	22 nts	minus
B5	138	-6	-0.725407682	22 nts	minus
B5	139	-6	-0.725407682	22 nts	minus
B5	140	-6	-0.725407682	22 nts	minus
B5	141	-6	-0.725407682	22 nts	minus
B5	142	-6	-0.725407682	22 nts	minus
B5	143	-5	-0.604506402	22 nts	minus
B5	144	-2	-0.241802561	22 nts	minus
B5	145	0	0	22 nts	minus
B5	146	0	0	22 nts	minus
B5	147	0	0	22 nts	minus
B5	1	0	0	23 nts	plus
B5	2	0	0	23 nts	plus
B5	3	0	0	23 nts	plus
B5	4	2	0.241802561	23 nts	plus
B5	5	2	0.241802561	23 nts	plus
B5	6	2	0.241802561	23 nts	plus
B5	7	2	0.241802561	23 nts	plus
B5	8	2	0.241802561	23 nts	plus
B5	9	2	0.241802561	23 nts	plus
B5	10	3	0.362703841	23 nts	plus
B5	11	3	0.362703841	23 nts	plus
B5	12	3	0.362703841	23 nts	plus
B5	13	5	0.604506402	23 nts	plus
B5	14	5	0.604506402	23 nts	plus
B5	15	5	0.604506402	23 nts	plus
B5	16	5	0.604506402	23 nts	plus
B5	17	5	0.604506402	23 nts	plus
B5	18	5	0.604506402	23 nts	plus
B5	19	5	0.604506402	23 nts	plus
B5	20	5	0.604506402	23 nts	plus
B5	21	5	0.604506402	23 nts	plus
B5	22	5	0.604506402	23 nts	plus
B5	23	5	0.604506402	23 nts	plus
B5	24	5	0.604506402	23 nts	plus
B5	25	6	0.725407682	23 nts	plus
B5	26	6	0.725407682	23 nts	plus
B5	27	4	0.483605121	23 nts	plus
B5	28	4	0.483605121	23 nts	plus
B5	29	4	0.483605121	23 nts	plus
B5	30	4	0.483605121	23 nts	plus
B5	31	4	0.483605121	23 nts	plus
B5	32	4	0.483605121	23 nts	plus
B5	33	3	0.362703841	23 nts	plus
B5	34	3	0.362703841	23 nts	plus
B5	35	3	0.362703841	23 nts	plus
B5	36	1	0.12090128	23 nts	plus
B5	37	1	0.12090128	23 nts	plus
B5	38	8	0.967210243	23 nts	plus
B5	39	8	0.967210243	23 nts	plus
B5	40	8	0.967210243	23 nts	plus
B5	41	8	0.967210243	23 nts	plus
B5	42	9	1.088111523	23 nts	plus
B5	43	9	1.088111523	23 nts	plus
B5	44	9	1.088111523	23 nts	plus
B5	45	9	1.088111523	23 nts	plus
B5	46	9	1.088111523	23 nts	plus
B5	47	9	1.088111523	23 nts	plus
B5	48	8	0.967210243	23 nts	plus
B5	49	8	0.967210243	23 nts	plus
B5	50	8	0.967210243	23 nts	plus
B5	51	8	0.967210243	23 nts	plus
B5	52	8	0.967210243	23 nts	plus
B5	53	8	0.967210243	23 nts	plus
B5	54	8	0.967210243	23 nts	plus
B5	55	8	0.967210243	23 nts	plus
B5	56	8	0.967210243	23 nts	plus
B5	57	8	0.967210243	23 nts	plus
B5	58	8	0.967210243	23 nts	plus
B5	59	8	0.967210243	23 nts	plus
B5	60	8	0.967210243	23 nts	plus
B5	61	1	0.12090128	23 nts	plus
B5	62	1	0.12090128	23 nts	plus
B5	63	1	0.12090128	23 nts	plus
B5	64	1	0.12090128	23 nts	plus
B5	65	0	0	23 nts	plus
B5	66	0	0	23 nts	plus
B5	67	0	0	23 nts	plus
B5	68	0	0	23 nts	plus
B5	69	0	0	23 nts	plus
B5	70	0	0	23 nts	plus
B5	71	0	0	23 nts	plus
B5	72	0	0	23 nts	plus
B5	73	0	0	23 nts	plus
B5	74	0	0	23 nts	plus
B5	75	0	0	23 nts	plus
B5	76	1	0.12090128	23 nts	plus
B5	77	1	0.12090128	23 nts	plus
B5	78	1	0.12090128	23 nts	plus
B5	79	1	0.12090128	23 nts	plus
B5	80	1	0.12090128	23 nts	plus
B5	81	2	0.241802561	23 nts	plus
B5	82	7	0.846308962	23 nts	plus
B5	83	8	0.967210243	23 nts	plus
B5	84	8	0.967210243	23 nts	plus
B5	85	8	0.967210243	23 nts	plus
B5	86	9	1.088111523	23 nts	plus
B5	87	10	1.209012804	23 nts	plus
B5	88	11	1.329914084	23 nts	plus
B5	89	11	1.329914084	23 nts	plus
B5	90	11	1.329914084	23 nts	plus
B5	91	11	1.329914084	23 nts	plus
B5	92	11	1.329914084	23 nts	plus
B5	93	11	1.329914084	23 nts	plus
B5	94	11	1.329914084	23 nts	plus
B5	95	11	1.329914084	23 nts	plus
B5	96	11	1.329914084	23 nts	plus
B5	97	11	1.329914084	23 nts	plus
B5	98	11	1.329914084	23 nts	plus
B5	99	10	1.209012804	23 nts	plus
B5	100	10	1.209012804	23 nts	plus
B5	101	10	1.209012804	23 nts	plus
B5	102	10	1.209012804	23 nts	plus
B5	103	10	1.209012804	23 nts	plus
B5	104	9	1.088111523	23 nts	plus
B5	105	4	0.483605121	23 nts	plus
B5	106	3	0.362703841	23 nts	plus
B5	107	3	0.362703841	23 nts	plus
B5	108	3	0.362703841	23 nts	plus
B5	109	2	0.241802561	23 nts	plus
B5	110	1	0.12090128	23 nts	plus
B5	111	0	0	23 nts	plus
B5	112	0	0	23 nts	plus
B5	113	0	0	23 nts	plus
B5	114	0	0	23 nts	plus
B5	115	0	0	23 nts	plus
B5	116	0	0	23 nts	plus
B5	117	0	0	23 nts	plus
B5	118	0	0	23 nts	plus
B5	119	0	0	23 nts	plus
B5	120	0	0	23 nts	plus
B5	121	0	0	23 nts	plus
B5	122	0	0	23 nts	plus
B5	123	0	0	23 nts	plus
B5	124	0	0	23 nts	plus
B5	125	0	0	23 nts	plus
B5	126	0	0	23 nts	plus
B5	127	0	0	23 nts	plus
B5	128	0	0	23 nts	plus
B5	129	0	0	23 nts	plus
B5	130	0	0	23 nts	plus
B5	131	0	0	23 nts	plus
B5	132	0	0	23 nts	plus
B5	133	0	0	23 nts	plus
B5	134	0	0	23 nts	plus
B5	135	0	0	23 nts	plus
B5	136	0	0	23 nts	plus
B5	137	0	0	23 nts	plus
B5	138	0	0	23 nts	plus
B5	139	0	0	23 nts	plus
B5	140	0	0	23 nts	plus
B5	141	0	0	23 nts	plus
B5	142	0	0	23 nts	plus
B5	143	0	0	23 nts	plus
B5	144	0	0	23 nts	plus
B5	145	0	0	23 nts	plus
B5	146	0	0	23 nts	plus
B5	147	0	0	23 nts	plus
B5	1	0	0	23 nts	minus
B5	2	0	0	23 nts	minus
B5	3	0	0	23 nts	minus
B5	4	0	0	23 nts	minus
B5	5	0	0	23 nts	minus
B5	6	0	0	23 nts	minus
B5	7	0	0	23 nts	minus
B5	8	0	0	23 nts	minus
B5	9	0	0	23 nts	minus
B5	10	0	0	23 nts	minus
B5	11	0	0	23 nts	minus
B5	12	0	0	23 nts	minus
B5	13	0	0	23 nts	minus
B5	14	0	0	23 nts	minus
B5	15	0	0	23 nts	minus
B5	16	0	0	23 nts	minus
B5	17	0	0	23 nts	minus
B5	18	0	0	23 nts	minus
B5	19	0	0	23 nts	minus
B5	20	0	0	23 nts	minus
B5	21	0	0	23 nts	minus
B5	22	0	0	23 nts	minus
B5	23	0	0	23 nts	minus
B5	24	0	0	23 nts	minus
B5	25	0	0	23 nts	minus
B5	26	0	0	23 nts	minus
B5	27	0	0	23 nts	minus
B5	28	0	0	23 nts	minus
B5	29	0	0	23 nts	minus
B5	30	0	0	23 nts	minus
B5	31	0	0	23 nts	minus
B5	32	0	0	23 nts	minus
B5	33	0	0	23 nts	minus
B5	34	0	0	23 nts	minus
B5	35	0	0	23 nts	minus
B5	36	0	0	23 nts	minus
B5	37	0	0	23 nts	minus
B5	38	0	0	23 nts	minus
B5	39	0	0	23 nts	minus
B5	40	0	0	23 nts	minus
B5	41	0	0	23 nts	minus
B5	42	0	0	23 nts	minus
B5	43	0	0	23 nts	minus
B5	44	0	0	23 nts	minus
B5	45	0	0	23 nts	minus
B5	46	0	0	23 nts	minus
B5	47	0	0	23 nts	minus
B5	48	0	0	23 nts	minus
B5	49	0	0	23 nts	minus
B5	50	0	0	23 nts	minus
B5	51	0	0	23 nts	minus
B5	52	0	0	23 nts	minus
B5	53	0	0	23 nts	minus
B5	54	0	0	23 nts	minus
B5	55	0	0	23 nts	minus
B5	56	0	0	23 nts	minus
B5	57	0	0	23 nts	minus
B5	58	0	0	23 nts	minus
B5	59	0	0	23 nts	minus
B5	60	0	0	23 nts	minus
B5	61	0	0	23 nts	minus
B5	62	0	0	23 nts	minus
B5	63	0	0	23 nts	minus
B5	64	0	0	23 nts	minus
B5	65	0	0	23 nts	minus
B5	66	0	0	23 nts	minus
B5	67	0	0	23 nts	minus
B5	68	0	0	23 nts	minus
B5	69	-1	-0.12090128	23 nts	minus
B5	70	-1	-0.12090128	23 nts	minus
B5	71	-2	-0.241802561	23 nts	minus
B5	72	-2	-0.241802561	23 nts	minus
B5	73	-2	-0.241802561	23 nts	minus
B5	74	-2	-0.241802561	23 nts	minus
B5	75	-2	-0.241802561	23 nts	minus
B5	76	-2	-0.241802561	23 nts	minus
B5	77	-2	-0.241802561	23 nts	minus
B5	78	-2	-0.241802561	23 nts	minus
B5	79	-2	-0.241802561	23 nts	minus
B5	80	-2	-0.241802561	23 nts	minus
B5	81	-2	-0.241802561	23 nts	minus
B5	82	-2	-0.241802561	23 nts	minus
B5	83	-2	-0.241802561	23 nts	minus
B5	84	-2	-0.241802561	23 nts	minus
B5	85	-2	-0.241802561	23 nts	minus
B5	86	-2	-0.241802561	23 nts	minus
B5	87	-2	-0.241802561	23 nts	minus
B5	88	-2	-0.241802561	23 nts	minus
B5	89	-3	-0.362703841	23 nts	minus
B5	90	-3	-0.362703841	23 nts	minus
B5	91	-3	-0.362703841	23 nts	minus
B5	92	-2	-0.241802561	23 nts	minus
B5	93	-2	-0.241802561	23 nts	minus
B5	94	-1	-0.12090128	23 nts	minus
B5	95	-1	-0.12090128	23 nts	minus
B5	96	-1	-0.12090128	23 nts	minus
B5	97	-1	-0.12090128	23 nts	minus
B5	98	-1	-0.12090128	23 nts	minus
B5	99	-1	-0.12090128	23 nts	minus
B5	100	-1	-0.12090128	23 nts	minus
B5	101	-1	-0.12090128	23 nts	minus
B5	102	-1	-0.12090128	23 nts	minus
B5	103	-1	-0.12090128	23 nts	minus
B5	104	-1	-0.12090128	23 nts	minus
B5	105	-1	-0.12090128	23 nts	minus
B5	106	-1	-0.12090128	23 nts	minus
B5	107	-1	-0.12090128	23 nts	minus
B5	108	-1	-0.12090128	23 nts	minus
B5	109	-1	-0.12090128	23 nts	minus
B5	110	-1	-0.12090128	23 nts	minus
B5	111	-1	-0.12090128	23 nts	minus
B5	112	-2	-0.241802561	23 nts	minus
B5	113	-2	-0.241802561	23 nts	minus
B5	114	-2	-0.241802561	23 nts	minus
B5	115	-2	-0.241802561	23 nts	minus
B5	116	-2	-0.241802561	23 nts	minus
B5	117	-2	-0.241802561	23 nts	minus
B5	118	-2	-0.241802561	23 nts	minus
B5	119	-2	-0.241802561	23 nts	minus
B5	120	-2	-0.241802561	23 nts	minus
B5	121	-2	-0.241802561	23 nts	minus
B5	122	-2	-0.241802561	23 nts	minus
B5	123	-2	-0.241802561	23 nts	minus
B5	124	-2	-0.241802561	23 nts	minus
B5	125	-2	-0.241802561	23 nts	minus
B5	126	-2	-0.241802561	23 nts	minus
B5	127	-2	-0.241802561	23 nts	minus
B5	128	-2	-0.241802561	23 nts	minus
B5	129	-2	-0.241802561	23 nts	minus
B5	130	-2	-0.241802561	23 nts	minus
B5	131	-2	-0.241802561	23 nts	minus
B5	132	-2	-0.241802561	23 nts	minus
B5	133	-2	-0.241802561	23 nts	minus
B5	134	-2	-0.241802561	23 nts	minus
B5	135	0	0	23 nts	minus
B5	136	0	0	23 nts	minus
B5	137	0	0	23 nts	minus
B5	138	0	0	23 nts	minus
B5	139	0	0	23 nts	minus
B5	140	0	0	23 nts	minus
B5	141	0	0	23 nts	minus
B5	142	0	0	23 nts	minus
B5	143	0	0	23 nts	minus
B5	144	0	0	23 nts	minus
B5	145	0	0	23 nts	minus
B5	146	0	0	23 nts	minus
B5	147	0	0	23 nts	minus
B5	1	0	0	24 nts	plus
B5	2	0	0	24 nts	plus
B5	3	3	0.362703841	24 nts	plus
B5	4	7	0.846308962	24 nts	plus
B5	5	7	0.846308962	24 nts	plus
B5	6	8	0.967210243	24 nts	plus
B5	7	9	1.088111523	24 nts	plus
B5	8	9	1.088111523	24 nts	plus
B5	9	10	1.209012804	24 nts	plus
B5	10	11	1.329914084	24 nts	plus
B5	11	12	1.450815364	24 nts	plus
B5	12	12	1.450815364	24 nts	plus
B5	13	14	1.692617925	24 nts	plus
B5	14	14	1.692617925	24 nts	plus
B5	15	14	1.692617925	24 nts	plus
B5	16	14	1.692617925	24 nts	plus
B5	17	14	1.692617925	24 nts	plus
B5	18	14	1.692617925	24 nts	plus
B5	19	14	1.692617925	24 nts	plus
B5	20	16	1.934420486	24 nts	plus
B5	21	18	2.176223046	24 nts	plus
B5	22	18	2.176223046	24 nts	plus
B5	23	19	2.297124327	24 nts	plus
B5	24	21	2.538926887	24 nts	plus
B5	25	21	2.538926887	24 nts	plus
B5	26	22	2.659828168	24 nts	plus
B5	27	19	2.297124327	24 nts	plus
B5	28	15	1.813519205	24 nts	plus
B5	29	15	1.813519205	24 nts	plus
B5	30	14	1.692617925	24 nts	plus
B5	31	14	1.692617925	24 nts	plus
B5	32	14	1.692617925	24 nts	plus
B5	33	13	1.571716645	24 nts	plus
B5	34	14	1.692617925	24 nts	plus
B5	35	13	1.571716645	24 nts	plus
B5	36	13	1.571716645	24 nts	plus
B5	37	11	1.329914084	24 nts	plus
B5	38	12	1.450815364	24 nts	plus
B5	39	12	1.450815364	24 nts	plus
B5	40	13	1.571716645	24 nts	plus
B5	41	13	1.571716645	24 nts	plus
B5	42	13	1.571716645	24 nts	plus
B5	43	13	1.571716645	24 nts	plus
B5	44	11	1.329914084	24 nts	plus
B5	45	11	1.329914084	24 nts	plus
B5	46	11	1.329914084	24 nts	plus
B5	47	10	1.209012804	24 nts	plus
B5	48	10	1.209012804	24 nts	plus
B5	49	10	1.209012804	24 nts	plus
B5	50	9	1.088111523	24 nts	plus
B5	51	9	1.088111523	24 nts	plus
B5	52	9	1.088111523	24 nts	plus
B5	53	10	1.209012804	24 nts	plus
B5	54	10	1.209012804	24 nts	plus
B5	55	9	1.088111523	24 nts	plus
B5	56	9	1.088111523	24 nts	plus
B5	57	9	1.088111523	24 nts	plus
B5	58	7	0.846308962	24 nts	plus
B5	59	7	0.846308962	24 nts	plus
B5	60	7	0.846308962	24 nts	plus
B5	61	7	0.846308962	24 nts	plus
B5	62	6	0.725407682	24 nts	plus
B5	63	6	0.725407682	24 nts	plus
B5	64	5	0.604506402	24 nts	plus
B5	65	5	0.604506402	24 nts	plus
B5	66	5	0.604506402	24 nts	plus
B5	67	5	0.604506402	24 nts	plus
B5	68	7	0.846308962	24 nts	plus
B5	69	6	0.725407682	24 nts	plus
B5	70	6	0.725407682	24 nts	plus
B5	71	6	0.725407682	24 nts	plus
B5	72	4	0.483605121	24 nts	plus
B5	73	4	0.483605121	24 nts	plus
B5	74	4	0.483605121	24 nts	plus
B5	75	5	0.604506402	24 nts	plus
B5	76	8	0.967210243	24 nts	plus
B5	77	8	0.967210243	24 nts	plus
B5	78	11	1.329914084	24 nts	plus
B5	79	12	1.450815364	24 nts	plus
B5	80	12	1.450815364	24 nts	plus
B5	81	12	1.450815364	24 nts	plus
B5	82	15	1.813519205	24 nts	plus
B5	83	17	2.055321766	24 nts	plus
B5	84	19	2.297124327	24 nts	plus
B5	85	22	2.659828168	24 nts	plus
B5	86	22	2.659828168	24 nts	plus
B5	87	22	2.659828168	24 nts	plus
B5	88	22	2.659828168	24 nts	plus
B5	89	22	2.659828168	24 nts	plus
B5	90	22	2.659828168	24 nts	plus
B5	91	22	2.659828168	24 nts	plus
B5	92	20	2.418025607	24 nts	plus
B5	93	19	2.297124327	24 nts	plus
B5	94	19	2.297124327	24 nts	plus
B5	95	25	3.022532009	24 nts	plus
B5	96	25	3.022532009	24 nts	plus
B5	97	25	3.022532009	24 nts	plus
B5	98	25	3.022532009	24 nts	plus
B5	99	24	2.901630729	24 nts	plus
B5	100	21	2.538926887	24 nts	plus
B5	101	20	2.418025607	24 nts	plus
B5	102	17	2.055321766	24 nts	plus
B5	103	16	1.934420486	24 nts	plus
B5	104	16	1.934420486	24 nts	plus
B5	105	16	1.934420486	24 nts	plus
B5	106	13	1.571716645	24 nts	plus
B5	107	11	1.329914084	24 nts	plus
B5	108	9	1.088111523	24 nts	plus
B5	109	6	0.725407682	24 nts	plus
B5	110	6	0.725407682	24 nts	plus
B5	111	7	0.846308962	24 nts	plus
B5	112	7	0.846308962	24 nts	plus
B5	113	7	0.846308962	24 nts	plus
B5	114	7	0.846308962	24 nts	plus
B5	115	7	0.846308962	24 nts	plus
B5	116	7	0.846308962	24 nts	plus
B5	117	7	0.846308962	24 nts	plus
B5	118	7	0.846308962	24 nts	plus
B5	119	1	0.12090128	24 nts	plus
B5	120	1	0.12090128	24 nts	plus
B5	121	1	0.12090128	24 nts	plus
B5	122	1	0.12090128	24 nts	plus
B5	123	1	0.12090128	24 nts	plus
B5	124	1	0.12090128	24 nts	plus
B5	125	1	0.12090128	24 nts	plus
B5	126	1	0.12090128	24 nts	plus
B5	127	1	0.12090128	24 nts	plus
B5	128	1	0.12090128	24 nts	plus
B5	129	1	0.12090128	24 nts	plus
B5	130	1	0.12090128	24 nts	plus
B5	131	1	0.12090128	24 nts	plus
B5	132	1	0.12090128	24 nts	plus
B5	133	1	0.12090128	24 nts	plus
B5	134	1	0.12090128	24 nts	plus
B5	135	0	0	24 nts	plus
B5	136	0	0	24 nts	plus
B5	137	0	0	24 nts	plus
B5	138	0	0	24 nts	plus
B5	139	0	0	24 nts	plus
B5	140	0	0	24 nts	plus
B5	141	0	0	24 nts	plus
B5	142	0	0	24 nts	plus
B5	143	0	0	24 nts	plus
B5	144	0	0	24 nts	plus
B5	145	0	0	24 nts	plus
B5	146	0	0	24 nts	plus
B5	147	0	0	24 nts	plus
B5	1	0	0	24 nts	minus
B5	2	0	0	24 nts	minus
B5	3	0	0	24 nts	minus
B5	4	0	0	24 nts	minus
B5	5	0	0	24 nts	minus
B5	6	0	0	24 nts	minus
B5	7	0	0	24 nts	minus
B5	8	0	0	24 nts	minus
B5	9	0	0	24 nts	minus
B5	10	0	0	24 nts	minus
B5	11	0	0	24 nts	minus
B5	12	0	0	24 nts	minus
B5	13	0	0	24 nts	minus
B5	14	0	0	24 nts	minus
B5	15	0	0	24 nts	minus
B5	16	0	0	24 nts	minus
B5	17	0	0	24 nts	minus
B5	18	0	0	24 nts	minus
B5	19	0	0	24 nts	minus
B5	20	0	0	24 nts	minus
B5	21	0	0	24 nts	minus
B5	22	0	0	24 nts	minus
B5	23	0	0	24 nts	minus
B5	24	-1	-0.12090128	24 nts	minus
B5	25	-1	-0.12090128	24 nts	minus
B5	26	-1	-0.12090128	24 nts	minus
B5	27	-1	-0.12090128	24 nts	minus
B5	28	-1	-0.12090128	24 nts	minus
B5	29	-1	-0.12090128	24 nts	minus
B5	30	-1	-0.12090128	24 nts	minus
B5	31	-1	-0.12090128	24 nts	minus
B5	32	-1	-0.12090128	24 nts	minus
B5	33	-1	-0.12090128	24 nts	minus
B5	34	-1	-0.12090128	24 nts	minus
B5	35	-1	-0.12090128	24 nts	minus
B5	36	-2	-0.241802561	24 nts	minus
B5	37	-2	-0.241802561	24 nts	minus
B5	38	-2	-0.241802561	24 nts	minus
B5	39	-2	-0.241802561	24 nts	minus
B5	40	-2	-0.241802561	24 nts	minus
B5	41	-2	-0.241802561	24 nts	minus
B5	42	-2	-0.241802561	24 nts	minus
B5	43	-2	-0.241802561	24 nts	minus
B5	44	-2	-0.241802561	24 nts	minus
B5	45	-2	-0.241802561	24 nts	minus
B5	46	-2	-0.241802561	24 nts	minus
B5	47	-2	-0.241802561	24 nts	minus
B5	48	-1	-0.12090128	24 nts	minus
B5	49	-1	-0.12090128	24 nts	minus
B5	50	-1	-0.12090128	24 nts	minus
B5	51	-1	-0.12090128	24 nts	minus
B5	52	-1	-0.12090128	24 nts	minus
B5	53	-1	-0.12090128	24 nts	minus
B5	54	-1	-0.12090128	24 nts	minus
B5	55	-1	-0.12090128	24 nts	minus
B5	56	-1	-0.12090128	24 nts	minus
B5	57	-1	-0.12090128	24 nts	minus
B5	58	-1	-0.12090128	24 nts	minus
B5	59	-1	-0.12090128	24 nts	minus
B5	60	0	0	24 nts	minus
B5	61	0	0	24 nts	minus
B5	62	0	0	24 nts	minus
B5	63	0	0	24 nts	minus
B5	64	0	0	24 nts	minus
B5	65	0	0	24 nts	minus
B5	66	0	0	24 nts	minus
B5	67	0	0	24 nts	minus
B5	68	0	0	24 nts	minus
B5	69	-2	-0.241802561	24 nts	minus
B5	70	-2	-0.241802561	24 nts	minus
B5	71	-2	-0.241802561	24 nts	minus
B5	72	-2	-0.241802561	24 nts	minus
B5	73	-2	-0.241802561	24 nts	minus
B5	74	-2	-0.241802561	24 nts	minus
B5	75	-2	-0.241802561	24 nts	minus
B5	76	-4	-0.483605121	24 nts	minus
B5	77	-6	-0.725407682	24 nts	minus
B5	78	-6	-0.725407682	24 nts	minus
B5	79	-6	-0.725407682	24 nts	minus
B5	80	-6	-0.725407682	24 nts	minus
B5	81	-6	-0.725407682	24 nts	minus
B5	82	-6	-0.725407682	24 nts	minus
B5	83	-6	-0.725407682	24 nts	minus
B5	84	-6	-0.725407682	24 nts	minus
B5	85	-6	-0.725407682	24 nts	minus
B5	86	-6	-0.725407682	24 nts	minus
B5	87	-6	-0.725407682	24 nts	minus
B5	88	-6	-0.725407682	24 nts	minus
B5	89	-8	-0.967210243	24 nts	minus
B5	90	-8	-0.967210243	24 nts	minus
B5	91	-8	-0.967210243	24 nts	minus
B5	92	-8	-0.967210243	24 nts	minus
B5	93	-6	-0.725407682	24 nts	minus
B5	94	-6	-0.725407682	24 nts	minus
B5	95	-6	-0.725407682	24 nts	minus
B5	96	-6	-0.725407682	24 nts	minus
B5	97	-6	-0.725407682	24 nts	minus
B5	98	-6	-0.725407682	24 nts	minus
B5	99	-6	-0.725407682	24 nts	minus
B5	100	-4	-0.483605121	24 nts	minus
B5	101	-2	-0.241802561	24 nts	minus
B5	102	-2	-0.241802561	24 nts	minus
B5	103	-2	-0.241802561	24 nts	minus
B5	104	-2	-0.241802561	24 nts	minus
B5	105	-2	-0.241802561	24 nts	minus
B5	106	-3	-0.362703841	24 nts	minus
B5	107	-3	-0.362703841	24 nts	minus
B5	108	-3	-0.362703841	24 nts	minus
B5	109	-3	-0.362703841	24 nts	minus
B5	110	-3	-0.362703841	24 nts	minus
B5	111	-3	-0.362703841	24 nts	minus
B5	112	-3	-0.362703841	24 nts	minus
B5	113	-1	-0.12090128	24 nts	minus
B5	114	-3	-0.362703841	24 nts	minus
B5	115	-3	-0.362703841	24 nts	minus
B5	116	-3	-0.362703841	24 nts	minus
B5	117	-3	-0.362703841	24 nts	minus
B5	118	-3	-0.362703841	24 nts	minus
B5	119	-5	-0.604506402	24 nts	minus
B5	120	-5	-0.604506402	24 nts	minus
B5	121	-5	-0.604506402	24 nts	minus
B5	122	-5	-0.604506402	24 nts	minus
B5	123	-7	-0.846308962	24 nts	minus
B5	124	-7	-0.846308962	24 nts	minus
B5	125	-7	-0.846308962	24 nts	minus
B5	126	-7	-0.846308962	24 nts	minus
B5	127	-7	-0.846308962	24 nts	minus
B5	128	-7	-0.846308962	24 nts	minus
B5	129	-7	-0.846308962	24 nts	minus
B5	130	-6	-0.725407682	24 nts	minus
B5	131	-6	-0.725407682	24 nts	minus
B5	132	-6	-0.725407682	24 nts	minus
B5	133	-6	-0.725407682	24 nts	minus
B5	134	-6	-0.725407682	24 nts	minus
B5	135	-6	-0.725407682	24 nts	minus
B5	136	-6	-0.725407682	24 nts	minus
B5	137	-6	-0.725407682	24 nts	minus
B5	138	-4	-0.483605121	24 nts	minus
B5	139	-4	-0.483605121	24 nts	minus
B5	140	-4	-0.483605121	24 nts	minus
B5	141	-4	-0.483605121	24 nts	minus
B5	142	-4	-0.483605121	24 nts	minus
B5	143	-2	-0.241802561	24 nts	minus
B5	144	-2	-0.241802561	24 nts	minus
B5	145	-2	-0.241802561	24 nts	minus
B5	146	-2	-0.241802561	24 nts	minus
B5	147	0	0	24 nts	minus
B5	1	2	0.241802561	>24 nts	plus
B5	2	2	0.241802561	>24 nts	plus
B5	3	2	0.241802561	>24 nts	plus
B5	4	2	0.241802561	>24 nts	plus
B5	5	2	0.241802561	>24 nts	plus
B5	6	2	0.241802561	>24 nts	plus
B5	7	2	0.241802561	>24 nts	plus
B5	8	2	0.241802561	>24 nts	plus
B5	9	2	0.241802561	>24 nts	plus
B5	10	2	0.241802561	>24 nts	plus
B5	11	2	0.241802561	>24 nts	plus
B5	12	2	0.241802561	>24 nts	plus
B5	13	3	0.362703841	>24 nts	plus
B5	14	3	0.362703841	>24 nts	plus
B5	15	5	0.604506402	>24 nts	plus
B5	16	6	0.725407682	>24 nts	plus
B5	17	6	0.725407682	>24 nts	plus
B5	18	7	0.846308962	>24 nts	plus
B5	19	7	0.846308962	>24 nts	plus
B5	20	8	0.967210243	>24 nts	plus
B5	21	8	0.967210243	>24 nts	plus
B5	22	9	1.088111523	>24 nts	plus
B5	23	12	1.450815364	>24 nts	plus
B5	24	62	7.495879382	>24 nts	plus
B5	25	309	37.35849563	>24 nts	plus
B5	26	312	37.72119947	>24 nts	plus
B5	27	312	37.72119947	>24 nts	plus
B5	28	312	37.72119947	>24 nts	plus
B5	29	312	37.72119947	>24 nts	plus
B5	30	313	37.84210075	>24 nts	plus
B5	31	318	38.44660715	>24 nts	plus
B5	32	319	38.56750843	>24 nts	plus
B5	33	319	38.56750843	>24 nts	plus
B5	34	319	38.56750843	>24 nts	plus
B5	35	319	38.56750843	>24 nts	plus
B5	36	319	38.56750843	>24 nts	plus
B5	37	319	38.56750843	>24 nts	plus
B5	38	319	38.56750843	>24 nts	plus
B5	39	319	38.56750843	>24 nts	plus
B5	40	320	38.68840971	>24 nts	plus
B5	41	321	38.80931099	>24 nts	plus
B5	42	321	38.80931099	>24 nts	plus
B5	43	321	38.80931099	>24 nts	plus
B5	44	322	38.93021227	>24 nts	plus
B5	45	323	39.05111356	>24 nts	plus
B5	46	322	38.93021227	>24 nts	plus
B5	47	321	38.80931099	>24 nts	plus
B5	48	321	38.80931099	>24 nts	plus
B5	49	321	38.80931099	>24 nts	plus
B5	50	316	38.20480459	>24 nts	plus
B5	51	315	38.08390331	>24 nts	plus
B5	52	315	38.08390331	>24 nts	plus
B5	53	303	36.63308795	>24 nts	plus
B5	54	294	35.54497642	>24 nts	plus
B5	55	84	10.15570755	>24 nts	plus
B5	56	77	9.309398587	>24 nts	plus
B5	57	72	8.704892186	>24 nts	plus
B5	58	35	4.231544812	>24 nts	plus
B5	59	26	3.143433289	>24 nts	plus
B5	60	14	1.692617925	>24 nts	plus
B5	61	11	1.329914084	>24 nts	plus
B5	62	9	1.088111523	>24 nts	plus
B5	63	9	1.088111523	>24 nts	plus
B5	64	10	1.209012804	>24 nts	plus
B5	65	8	0.967210243	>24 nts	plus
B5	66	11	1.329914084	>24 nts	plus
B5	67	11	1.329914084	>24 nts	plus
B5	68	10	1.209012804	>24 nts	plus
B5	69	10	1.209012804	>24 nts	plus
B5	70	10	1.209012804	>24 nts	plus
B5	71	9	1.088111523	>24 nts	plus
B5	72	9	1.088111523	>24 nts	plus
B5	73	10	1.209012804	>24 nts	plus
B5	74	10	1.209012804	>24 nts	plus
B5	75	11	1.329914084	>24 nts	plus
B5	76	12	1.450815364	>24 nts	plus
B5	77	13	1.571716645	>24 nts	plus
B5	78	15	1.813519205	>24 nts	plus
B5	79	15	1.813519205	>24 nts	plus
B5	80	17	2.055321766	>24 nts	plus
B5	81	18	2.176223046	>24 nts	plus
B5	82	19	2.297124327	>24 nts	plus
B5	83	20	2.418025607	>24 nts	plus
B5	84	20	2.418025607	>24 nts	plus
B5	85	21	2.538926887	>24 nts	plus
B5	86	21	2.538926887	>24 nts	plus
B5	87	21	2.538926887	>24 nts	plus
B5	88	21	2.538926887	>24 nts	plus
B5	89	21	2.538926887	>24 nts	plus
B5	90	18	2.176223046	>24 nts	plus
B5	91	18	2.176223046	>24 nts	plus
B5	92	18	2.176223046	>24 nts	plus
B5	93	18	2.176223046	>24 nts	plus
B5	94	17	2.055321766	>24 nts	plus
B5	95	17	2.055321766	>24 nts	plus
B5	96	17	2.055321766	>24 nts	plus
B5	97	18	2.176223046	>24 nts	plus
B5	98	17	2.055321766	>24 nts	plus
B5	99	21	2.538926887	>24 nts	plus
B5	100	21	2.538926887	>24 nts	plus
B5	101	21	2.538926887	>24 nts	plus
B5	102	19	2.297124327	>24 nts	plus
B5	103	19	2.297124327	>24 nts	plus
B5	104	18	2.176223046	>24 nts	plus
B5	105	15	1.813519205	>24 nts	plus
B5	106	15	1.813519205	>24 nts	plus
B5	107	14	1.692617925	>24 nts	plus
B5	108	12	1.450815364	>24 nts	plus
B5	109	11	1.329914084	>24 nts	plus
B5	110	11	1.329914084	>24 nts	plus
B5	111	9	1.088111523	>24 nts	plus
B5	112	9	1.088111523	>24 nts	plus
B5	113	7	0.846308962	>24 nts	plus
B5	114	7	0.846308962	>24 nts	plus
B5	115	7	0.846308962	>24 nts	plus
B5	116	7	0.846308962	>24 nts	plus
B5	117	7	0.846308962	>24 nts	plus
B5	118	7	0.846308962	>24 nts	plus
B5	119	7	0.846308962	>24 nts	plus
B5	120	7	0.846308962	>24 nts	plus
B5	121	6	0.725407682	>24 nts	plus
B5	122	6	0.725407682	>24 nts	plus
B5	123	6	0.725407682	>24 nts	plus
B5	124	5	0.604506402	>24 nts	plus
B5	125	5	0.604506402	>24 nts	plus
B5	126	4	0.483605121	>24 nts	plus
B5	127	4	0.483605121	>24 nts	plus
B5	128	4	0.483605121	>24 nts	plus
B5	129	2	0.241802561	>24 nts	plus
B5	130	1	0.12090128	>24 nts	plus
B5	131	0	0	>24 nts	plus
B5	132	0	0	>24 nts	plus
B5	133	0	0	>24 nts	plus
B5	134	0	0	>24 nts	plus
B5	135	0	0	>24 nts	plus
B5	136	0	0	>24 nts	plus
B5	137	0	0	>24 nts	plus
B5	138	0	0	>24 nts	plus
B5	139	0	0	>24 nts	plus
B5	140	0	0	>24 nts	plus
B5	141	0	0	>24 nts	plus
B5	142	0	0	>24 nts	plus
B5	143	0	0	>24 nts	plus
B5	144	0	0	>24 nts	plus
B5	145	0	0	>24 nts	plus
B5	146	0	0	>24 nts	plus
B5	147	0	0	>24 nts	plus
B5	1	0	0	>24 nts	minus
B5	2	0	0	>24 nts	minus
B5	3	0	0	>24 nts	minus
B5	4	0	0	>24 nts	minus
B5	5	0	0	>24 nts	minus
B5	6	0	0	>24 nts	minus
B5	7	0	0	>24 nts	minus
B5	8	0	0	>24 nts	minus
B5	9	0	0	>24 nts	minus
B5	10	0	0	>24 nts	minus
B5	11	0	0	>24 nts	minus
B5	12	0	0	>24 nts	minus
B5	13	0	0	>24 nts	minus
B5	14	0	0	>24 nts	minus
B5	15	0	0	>24 nts	minus
B5	16	0	0	>24 nts	minus
B5	17	0	0	>24 nts	minus
B5	18	0	0	>24 nts	minus
B5	19	0	0	>24 nts	minus
B5	20	0	0	>24 nts	minus
B5	21	0	0	>24 nts	minus
B5	22	0	0	>24 nts	minus
B5	23	-1	-0.12090128	>24 nts	minus
B5	24	-1	-0.12090128	>24 nts	minus
B5	25	-1	-0.12090128	>24 nts	minus
B5	26	-1	-0.12090128	>24 nts	minus
B5	27	-1	-0.12090128	>24 nts	minus
B5	28	-1	-0.12090128	>24 nts	minus
B5	29	-1	-0.12090128	>24 nts	minus
B5	30	-1	-0.12090128	>24 nts	minus
B5	31	-1	-0.12090128	>24 nts	minus
B5	32	-1	-0.12090128	>24 nts	minus
B5	33	-1	-0.12090128	>24 nts	minus
B5	34	-1	-0.12090128	>24 nts	minus
B5	35	-1	-0.12090128	>24 nts	minus
B5	36	-1	-0.12090128	>24 nts	minus
B5	37	-1	-0.12090128	>24 nts	minus
B5	38	-1	-0.12090128	>24 nts	minus
B5	39	-1	-0.12090128	>24 nts	minus
B5	40	-1	-0.12090128	>24 nts	minus
B5	41	-1	-0.12090128	>24 nts	minus
B5	42	-1	-0.12090128	>24 nts	minus
B5	43	-1	-0.12090128	>24 nts	minus
B5	44	-1	-0.12090128	>24 nts	minus
B5	45	-1	-0.12090128	>24 nts	minus
B5	46	-2	-0.241802561	>24 nts	minus
B5	47	-2	-0.241802561	>24 nts	minus
B5	48	-2	-0.241802561	>24 nts	minus
B5	49	-3	-0.362703841	>24 nts	minus
B5	50	-3	-0.362703841	>24 nts	minus
B5	51	-3	-0.362703841	>24 nts	minus
B5	52	-3	-0.362703841	>24 nts	minus
B5	53	-2	-0.241802561	>24 nts	minus
B5	54	-2	-0.241802561	>24 nts	minus
B5	55	-2	-0.241802561	>24 nts	minus
B5	56	-2	-0.241802561	>24 nts	minus
B5	57	-2	-0.241802561	>24 nts	minus
B5	58	-2	-0.241802561	>24 nts	minus
B5	59	-2	-0.241802561	>24 nts	minus
B5	60	-2	-0.241802561	>24 nts	minus
B5	61	-2	-0.241802561	>24 nts	minus
B5	62	-2	-0.241802561	>24 nts	minus
B5	63	-2	-0.241802561	>24 nts	minus
B5	64	-2	-0.241802561	>24 nts	minus
B5	65	-2	-0.241802561	>24 nts	minus
B5	66	-2	-0.241802561	>24 nts	minus
B5	67	-2	-0.241802561	>24 nts	minus
B5	68	-2	-0.241802561	>24 nts	minus
B5	69	-2	-0.241802561	>24 nts	minus
B5	70	-2	-0.241802561	>24 nts	minus
B5	71	-2	-0.241802561	>24 nts	minus
B5	72	-2	-0.241802561	>24 nts	minus
B5	73	-2	-0.241802561	>24 nts	minus
B5	74	-2	-0.241802561	>24 nts	minus
B5	75	-2	-0.241802561	>24 nts	minus
B5	76	-3	-0.362703841	>24 nts	minus
B5	77	-3	-0.362703841	>24 nts	minus
B5	78	-3	-0.362703841	>24 nts	minus
B5	79	-2	-0.241802561	>24 nts	minus
B5	80	-2	-0.241802561	>24 nts	minus
B5	81	-3	-0.362703841	>24 nts	minus
B5	82	-4	-0.483605121	>24 nts	minus
B5	83	-4	-0.483605121	>24 nts	minus
B5	84	-3	-0.362703841	>24 nts	minus
B5	85	-3	-0.362703841	>24 nts	minus
B5	86	-3	-0.362703841	>24 nts	minus
B5	87	-3	-0.362703841	>24 nts	minus
B5	88	-3	-0.362703841	>24 nts	minus
B5	89	-3	-0.362703841	>24 nts	minus
B5	90	-3	-0.362703841	>24 nts	minus
B5	91	-3	-0.362703841	>24 nts	minus
B5	92	-3	-0.362703841	>24 nts	minus
B5	93	-3	-0.362703841	>24 nts	minus
B5	94	-3	-0.362703841	>24 nts	minus
B5	95	-4	-0.483605121	>24 nts	minus
B5	96	-4	-0.483605121	>24 nts	minus
B5	97	-4	-0.483605121	>24 nts	minus
B5	98	-4	-0.483605121	>24 nts	minus
B5	99	-4	-0.483605121	>24 nts	minus
B5	100	-4	-0.483605121	>24 nts	minus
B5	101	-4	-0.483605121	>24 nts	minus
B5	102	-4	-0.483605121	>24 nts	minus
B5	103	-3	-0.362703841	>24 nts	minus
B5	104	-3	-0.362703841	>24 nts	minus
B5	105	-3	-0.362703841	>24 nts	minus
B5	106	-3	-0.362703841	>24 nts	minus
B5	107	-2	-0.241802561	>24 nts	minus
B5	108	-2	-0.241802561	>24 nts	minus
B5	109	-2	-0.241802561	>24 nts	minus
B5	110	-2	-0.241802561	>24 nts	minus
B5	111	-2	-0.241802561	>24 nts	minus
B5	112	-1	-0.12090128	>24 nts	minus
B5	113	-1	-0.12090128	>24 nts	minus
B5	114	-1	-0.12090128	>24 nts	minus
B5	115	-1	-0.12090128	>24 nts	minus
B5	116	-1	-0.12090128	>24 nts	minus
B5	117	-1	-0.12090128	>24 nts	minus
B5	118	-1	-0.12090128	>24 nts	minus
B5	119	-1	-0.12090128	>24 nts	minus
B5	120	-1	-0.12090128	>24 nts	minus
B5	121	-1	-0.12090128	>24 nts	minus
B5	122	-1	-0.12090128	>24 nts	minus
B5	123	-1	-0.12090128	>24 nts	minus
B5	124	-1	-0.12090128	>24 nts	minus
B5	125	-1	-0.12090128	>24 nts	minus
B5	126	-1	-0.12090128	>24 nts	minus
B5	127	-1	-0.12090128	>24 nts	minus
B5	128	-1	-0.12090128	>24 nts	minus
B5	129	-1	-0.12090128	>24 nts	minus
B5	130	0	0	>24 nts	minus
B5	131	0	0	>24 nts	minus
B5	132	0	0	>24 nts	minus
B5	133	0	0	>24 nts	minus
B5	134	0	0	>24 nts	minus
B5	135	0	0	>24 nts	minus
B5	136	0	0	>24 nts	minus
B5	137	0	0	>24 nts	minus
B5	138	0	0	>24 nts	minus
B5	139	0	0	>24 nts	minus
B5	140	0	0	>24 nts	minus
B5	141	0	0	>24 nts	minus
B5	142	0	0	>24 nts	minus
B5	143	0	0	>24 nts	minus
B5	144	0	0	>24 nts	minus
B5	145	0	0	>24 nts	minus
B5	146	0	0	>24 nts	minus
B5	147	0	0	>24 nts	minus
