## Supplemental Tables, Code, and Data for "Expression and processing of polycistronic artificial microRNAs and *trans*-acting siRNAs in *Solanum lycopersicum* and *Nicotiana benthamiana*": amiRC4_tomato.txt

Chromosome	Position	Reads	RPM	Length	Strand
C4	1	0	0	<20 nts	plus
C4	2	0	0	<20 nts	plus
C4	3	0	0	<20 nts	plus
C4	4	0	0	<20 nts	plus
C4	5	0	0	<20 nts	plus
C4	6	1	0.090049089	<20 nts	plus
C4	7	1	0.090049089	<20 nts	plus
C4	8	1	0.090049089	<20 nts	plus
C4	9	3	0.270147268	<20 nts	plus
C4	10	14	1.260687251	<20 nts	plus
C4	11	19	1.710932698	<20 nts	plus
C4	12	21	1.891030877	<20 nts	plus
C4	13	28	2.521374502	<20 nts	plus
C4	14	38	3.421865396	<20 nts	plus
C4	15	44	3.962159932	<20 nts	plus
C4	16	46	4.142258111	<20 nts	plus
C4	17	48	4.322356289	<20 nts	plus
C4	18	49	4.412405379	<20 nts	plus
C4	19	49	4.412405379	<20 nts	plus
C4	20	52	4.682552647	<20 nts	plus
C4	21	52	4.682552647	<20 nts	plus
C4	22	52	4.682552647	<20 nts	plus
C4	23	52	4.682552647	<20 nts	plus
C4	24	53	4.772601736	<20 nts	plus
C4	25	56	5.042749004	<20 nts	plus
C4	26	60	5.402945362	<20 nts	plus
C4	27	64	5.763141719	<20 nts	plus
C4	28	58	5.222847183	<20 nts	plus
C4	29	55	4.952699915	<20 nts	plus
C4	30	52	4.682552647	<20 nts	plus
C4	31	93	8.374565311	<20 nts	plus
C4	32	105	9.455154383	<20 nts	plus
C4	33	106	9.545203472	<20 nts	plus
C4	34	110	9.90539983	<20 nts	plus
C4	35	110	9.90539983	<20 nts	plus
C4	36	110	9.90539983	<20 nts	plus
C4	37	113	10.1755471	<20 nts	plus
C4	38	115	10.35564528	<20 nts	plus
C4	39	113	10.1755471	<20 nts	plus
C4	40	113	10.1755471	<20 nts	plus
C4	41	113	10.1755471	<20 nts	plus
C4	42	112	10.08549801	<20 nts	plus
C4	43	104	9.365105293	<20 nts	plus
C4	44	102	9.185007115	<20 nts	plus
C4	45	98	8.824810757	<20 nts	plus
C4	46	90	8.104418042	<20 nts	plus
C4	47	86	7.744221685	<20 nts	plus
C4	48	84	7.564123506	<20 nts	plus
C4	49	69	6.213387166	<20 nts	plus
C4	50	18	1.620883608	<20 nts	plus
C4	51	15	1.35073634	<20 nts	plus
C4	52	15	1.35073634	<20 nts	plus
C4	53	14	1.260687251	<20 nts	plus
C4	54	14	1.260687251	<20 nts	plus
C4	55	14	1.260687251	<20 nts	plus
C4	56	15	1.35073634	<20 nts	plus
C4	57	14	1.260687251	<20 nts	plus
C4	58	14	1.260687251	<20 nts	plus
C4	59	14	1.260687251	<20 nts	plus
C4	60	14	1.260687251	<20 nts	plus
C4	61	14	1.260687251	<20 nts	plus
C4	62	13	1.170638162	<20 nts	plus
C4	63	13	1.170638162	<20 nts	plus
C4	64	13	1.170638162	<20 nts	plus
C4	65	12	1.080589072	<20 nts	plus
C4	66	12	1.080589072	<20 nts	plus
C4	67	9	0.810441804	<20 nts	plus
C4	68	5	0.450245447	<20 nts	plus
C4	69	5	0.450245447	<20 nts	plus
C4	70	5	0.450245447	<20 nts	plus
C4	71	3	0.270147268	<20 nts	plus
C4	72	2	0.180098179	<20 nts	plus
C4	73	2	0.180098179	<20 nts	plus
C4	74	2	0.180098179	<20 nts	plus
C4	75	2	0.180098179	<20 nts	plus
C4	76	2	0.180098179	<20 nts	plus
C4	77	2	0.180098179	<20 nts	plus
C4	78	2	0.180098179	<20 nts	plus
C4	79	3	0.270147268	<20 nts	plus
C4	80	4	0.360196357	<20 nts	plus
C4	81	4	0.360196357	<20 nts	plus
C4	82	4	0.360196357	<20 nts	plus
C4	83	5	0.450245447	<20 nts	plus
C4	84	6	0.540294536	<20 nts	plus
C4	85	6	0.540294536	<20 nts	plus
C4	86	8	0.720392715	<20 nts	plus
C4	87	11	0.990539983	<20 nts	plus
C4	88	12	1.080589072	<20 nts	plus
C4	89	12	1.080589072	<20 nts	plus
C4	90	14	1.260687251	<20 nts	plus
C4	91	20	1.800981787	<20 nts	plus
C4	92	22	1.981079966	<20 nts	plus
C4	93	22	1.981079966	<20 nts	plus
C4	94	25	2.251227234	<20 nts	plus
C4	95	25	2.251227234	<20 nts	plus
C4	96	23	2.071129055	<20 nts	plus
C4	97	23	2.071129055	<20 nts	plus
C4	98	23	2.071129055	<20 nts	plus
C4	99	24	2.161178145	<20 nts	plus
C4	100	28	2.521374502	<20 nts	plus
C4	101	31	2.79152177	<20 nts	plus
C4	102	31	2.79152177	<20 nts	plus
C4	103	33	2.971619949	<20 nts	plus
C4	104	33	2.971619949	<20 nts	plus
C4	105	35	3.151718128	<20 nts	plus
C4	106	29	2.611423591	<20 nts	plus
C4	107	30	2.701472681	<20 nts	plus
C4	108	32	2.88157086	<20 nts	plus
C4	109	32	2.88157086	<20 nts	plus
C4	110	27	2.431325413	<20 nts	plus
C4	111	27	2.431325413	<20 nts	plus
C4	112	27	2.431325413	<20 nts	plus
C4	113	25	2.251227234	<20 nts	plus
C4	114	25	2.251227234	<20 nts	plus
C4	115	24	2.161178145	<20 nts	plus
C4	116	22	1.981079966	<20 nts	plus
C4	117	21	1.891030877	<20 nts	plus
C4	118	18	1.620883608	<20 nts	plus
C4	119	14	1.260687251	<20 nts	plus
C4	120	13	1.170638162	<20 nts	plus
C4	121	11	0.990539983	<20 nts	plus
C4	122	7	0.630343626	<20 nts	plus
C4	123	7	0.630343626	<20 nts	plus
C4	124	7	0.630343626	<20 nts	plus
C4	125	6	0.540294536	<20 nts	plus
C4	126	1	0.090049089	<20 nts	plus
C4	127	1	0.090049089	<20 nts	plus
C4	128	1	0.090049089	<20 nts	plus
C4	129	2	0.180098179	<20 nts	plus
C4	130	3	0.270147268	<20 nts	plus
C4	131	4	0.360196357	<20 nts	plus
C4	132	4	0.360196357	<20 nts	plus
C4	133	4	0.360196357	<20 nts	plus
C4	134	4	0.360196357	<20 nts	plus
C4	135	4	0.360196357	<20 nts	plus
C4	136	4	0.360196357	<20 nts	plus
C4	137	4	0.360196357	<20 nts	plus
C4	138	4	0.360196357	<20 nts	plus
C4	139	4	0.360196357	<20 nts	plus
C4	140	4	0.360196357	<20 nts	plus
C4	141	4	0.360196357	<20 nts	plus
C4	142	4	0.360196357	<20 nts	plus
C4	143	4	0.360196357	<20 nts	plus
C4	144	4	0.360196357	<20 nts	plus
C4	145	3	0.270147268	<20 nts	plus
C4	146	2	0.180098179	<20 nts	plus
C4	147	0	0	<20 nts	plus
C4	1	0	0	<20 nts	minus
C4	2	0	0	<20 nts	minus
C4	3	-1	-0.090049089	<20 nts	minus
C4	4	-1	-0.090049089	<20 nts	minus
C4	5	-1	-0.090049089	<20 nts	minus
C4	6	-2	-0.180098179	<20 nts	minus
C4	7	-2	-0.180098179	<20 nts	minus
C4	8	-2	-0.180098179	<20 nts	minus
C4	9	-2	-0.180098179	<20 nts	minus
C4	10	-2	-0.180098179	<20 nts	minus
C4	11	-2	-0.180098179	<20 nts	minus
C4	12	-3	-0.270147268	<20 nts	minus
C4	13	-3	-0.270147268	<20 nts	minus
C4	14	-4	-0.360196357	<20 nts	minus
C4	15	-5	-0.450245447	<20 nts	minus
C4	16	-5	-0.450245447	<20 nts	minus
C4	17	-5	-0.450245447	<20 nts	minus
C4	18	-5	-0.450245447	<20 nts	minus
C4	19	-5	-0.450245447	<20 nts	minus
C4	20	-5	-0.450245447	<20 nts	minus
C4	21	-4	-0.360196357	<20 nts	minus
C4	22	-4	-0.360196357	<20 nts	minus
C4	23	-7	-0.630343626	<20 nts	minus
C4	24	-7	-0.630343626	<20 nts	minus
C4	25	-7	-0.630343626	<20 nts	minus
C4	26	-7	-0.630343626	<20 nts	minus
C4	27	-8	-0.720392715	<20 nts	minus
C4	28	-8	-0.720392715	<20 nts	minus
C4	29	-7	-0.630343626	<20 nts	minus
C4	30	-7	-0.630343626	<20 nts	minus
C4	31	-6	-0.540294536	<20 nts	minus
C4	32	-5	-0.450245447	<20 nts	minus
C4	33	-5	-0.450245447	<20 nts	minus
C4	34	-5	-0.450245447	<20 nts	minus
C4	35	-5	-0.450245447	<20 nts	minus
C4	36	-5	-0.450245447	<20 nts	minus
C4	37	-6	-0.540294536	<20 nts	minus
C4	38	-6	-0.540294536	<20 nts	minus
C4	39	-5	-0.450245447	<20 nts	minus
C4	40	-3	-0.270147268	<20 nts	minus
C4	41	-2	-0.180098179	<20 nts	minus
C4	42	-6	-0.540294536	<20 nts	minus
C4	43	-7	-0.630343626	<20 nts	minus
C4	44	-8	-0.720392715	<20 nts	minus
C4	45	-8	-0.720392715	<20 nts	minus
C4	46	-9	-0.810441804	<20 nts	minus
C4	47	-9	-0.810441804	<20 nts	minus
C4	48	-9	-0.810441804	<20 nts	minus
C4	49	-9	-0.810441804	<20 nts	minus
C4	50	-9	-0.810441804	<20 nts	minus
C4	51	-9	-0.810441804	<20 nts	minus
C4	52	-9	-0.810441804	<20 nts	minus
C4	53	-10	-0.900490894	<20 nts	minus
C4	54	-12	-1.080589072	<20 nts	minus
C4	55	-12	-1.080589072	<20 nts	minus
C4	56	-11	-0.990539983	<20 nts	minus
C4	57	-11	-0.990539983	<20 nts	minus
C4	58	-10	-0.900490894	<20 nts	minus
C4	59	-10	-0.900490894	<20 nts	minus
C4	60	-10	-0.900490894	<20 nts	minus
C4	61	-5	-0.450245447	<20 nts	minus
C4	62	-5	-0.450245447	<20 nts	minus
C4	63	-5	-0.450245447	<20 nts	minus
C4	64	-5	-0.450245447	<20 nts	minus
C4	65	-6	-0.540294536	<20 nts	minus
C4	66	-6	-0.540294536	<20 nts	minus
C4	67	-6	-0.540294536	<20 nts	minus
C4	68	-6	-0.540294536	<20 nts	minus
C4	69	-7	-0.630343626	<20 nts	minus
C4	70	-7	-0.630343626	<20 nts	minus
C4	71	-5	-0.450245447	<20 nts	minus
C4	72	-5	-0.450245447	<20 nts	minus
C4	73	-4	-0.360196357	<20 nts	minus
C4	74	-4	-0.360196357	<20 nts	minus
C4	75	-4	-0.360196357	<20 nts	minus
C4	76	-5	-0.450245447	<20 nts	minus
C4	77	-5	-0.450245447	<20 nts	minus
C4	78	-4	-0.360196357	<20 nts	minus
C4	79	-4	-0.360196357	<20 nts	minus
C4	80	-4	-0.360196357	<20 nts	minus
C4	81	-4	-0.360196357	<20 nts	minus
C4	82	-4	-0.360196357	<20 nts	minus
C4	83	-2	-0.180098179	<20 nts	minus
C4	84	-2	-0.180098179	<20 nts	minus
C4	85	-1	-0.090049089	<20 nts	minus
C4	86	-1	-0.090049089	<20 nts	minus
C4	87	-1	-0.090049089	<20 nts	minus
C4	88	-1	-0.090049089	<20 nts	minus
C4	89	-1	-0.090049089	<20 nts	minus
C4	90	-1	-0.090049089	<20 nts	minus
C4	91	-1	-0.090049089	<20 nts	minus
C4	92	0	0	<20 nts	minus
C4	93	0	0	<20 nts	minus
C4	94	0	0	<20 nts	minus
C4	95	0	0	<20 nts	minus
C4	96	-3	-0.270147268	<20 nts	minus
C4	97	-4	-0.360196357	<20 nts	minus
C4	98	-6	-0.540294536	<20 nts	minus
C4	99	-8	-0.720392715	<20 nts	minus
C4	100	-8	-0.720392715	<20 nts	minus
C4	101	-9	-0.810441804	<20 nts	minus
C4	102	-9	-0.810441804	<20 nts	minus
C4	103	-9	-0.810441804	<20 nts	minus
C4	104	-9	-0.810441804	<20 nts	minus
C4	105	-9	-0.810441804	<20 nts	minus
C4	106	-9	-0.810441804	<20 nts	minus
C4	107	-9	-0.810441804	<20 nts	minus
C4	108	-9	-0.810441804	<20 nts	minus
C4	109	-9	-0.810441804	<20 nts	minus
C4	110	-9	-0.810441804	<20 nts	minus
C4	111	-9	-0.810441804	<20 nts	minus
C4	112	-10	-0.900490894	<20 nts	minus
C4	113	-10	-0.900490894	<20 nts	minus
C4	114	-9	-0.810441804	<20 nts	minus
C4	115	-7	-0.630343626	<20 nts	minus
C4	116	-7	-0.630343626	<20 nts	minus
C4	117	-10	-0.900490894	<20 nts	minus
C4	118	-10	-0.900490894	<20 nts	minus
C4	119	-11	-0.990539983	<20 nts	minus
C4	120	-12	-1.080589072	<20 nts	minus
C4	121	-12	-1.080589072	<20 nts	minus
C4	122	-12	-1.080589072	<20 nts	minus
C4	123	-15	-1.35073634	<20 nts	minus
C4	124	-16	-1.44078543	<20 nts	minus
C4	125	-17	-1.530834519	<20 nts	minus
C4	126	-18	-1.620883608	<20 nts	minus
C4	127	-18	-1.620883608	<20 nts	minus
C4	128	-18	-1.620883608	<20 nts	minus
C4	129	-18	-1.620883608	<20 nts	minus
C4	130	-14	-1.260687251	<20 nts	minus
C4	131	-13	-1.170638162	<20 nts	minus
C4	132	-12	-1.080589072	<20 nts	minus
C4	133	-12	-1.080589072	<20 nts	minus
C4	134	-10	-0.900490894	<20 nts	minus
C4	135	-10	-0.900490894	<20 nts	minus
C4	136	-8	-0.720392715	<20 nts	minus
C4	137	-7	-0.630343626	<20 nts	minus
C4	138	-5	-0.450245447	<20 nts	minus
C4	139	-4	-0.360196357	<20 nts	minus
C4	140	-3	-0.270147268	<20 nts	minus
C4	141	-3	-0.270147268	<20 nts	minus
C4	142	-3	-0.270147268	<20 nts	minus
C4	143	-1	-0.090049089	<20 nts	minus
C4	144	-1	-0.090049089	<20 nts	minus
C4	145	-1	-0.090049089	<20 nts	minus
C4	146	-1	-0.090049089	<20 nts	minus
C4	147	-1	-0.090049089	<20 nts	minus
C4	1	0	0	20 nts	plus
C4	2	0	0	20 nts	plus
C4	3	0	0	20 nts	plus
C4	4	0	0	20 nts	plus
C4	5	1	0.090049089	20 nts	plus
C4	6	4	0.360196357	20 nts	plus
C4	7	4	0.360196357	20 nts	plus
C4	8	4	0.360196357	20 nts	plus
C4	9	5	0.450245447	20 nts	plus
C4	10	8	0.720392715	20 nts	plus
C4	11	12	1.080589072	20 nts	plus
C4	12	12	1.080589072	20 nts	plus
C4	13	12	1.080589072	20 nts	plus
C4	14	14	1.260687251	20 nts	plus
C4	15	14	1.260687251	20 nts	plus
C4	16	15	1.35073634	20 nts	plus
C4	17	17	1.530834519	20 nts	plus
C4	18	17	1.530834519	20 nts	plus
C4	19	17	1.530834519	20 nts	plus
C4	20	17	1.530834519	20 nts	plus
C4	21	17	1.530834519	20 nts	plus
C4	22	17	1.530834519	20 nts	plus
C4	23	21	1.891030877	20 nts	plus
C4	24	22	1.981079966	20 nts	plus
C4	25	21	1.891030877	20 nts	plus
C4	26	19	1.710932698	20 nts	plus
C4	27	19	1.710932698	20 nts	plus
C4	28	19	1.710932698	20 nts	plus
C4	29	18	1.620883608	20 nts	plus
C4	30	18	1.620883608	20 nts	plus
C4	31	31	2.79152177	20 nts	plus
C4	32	31	2.79152177	20 nts	plus
C4	33	31	2.79152177	20 nts	plus
C4	34	29	2.611423591	20 nts	plus
C4	35	30	2.701472681	20 nts	plus
C4	36	30	2.701472681	20 nts	plus
C4	37	28	2.521374502	20 nts	plus
C4	38	44	3.962159932	20 nts	plus
C4	39	44	3.962159932	20 nts	plus
C4	40	44	3.962159932	20 nts	plus
C4	41	44	3.962159932	20 nts	plus
C4	42	44	3.962159932	20 nts	plus
C4	43	44	3.962159932	20 nts	plus
C4	44	43	3.872110843	20 nts	plus
C4	45	43	3.872110843	20 nts	plus
C4	46	42	3.782061753	20 nts	plus
C4	47	42	3.782061753	20 nts	plus
C4	48	42	3.782061753	20 nts	plus
C4	49	42	3.782061753	20 nts	plus
C4	50	39	3.511914485	20 nts	plus
C4	51	22	1.981079966	20 nts	plus
C4	52	24	2.161178145	20 nts	plus
C4	53	24	2.161178145	20 nts	plus
C4	54	24	2.161178145	20 nts	plus
C4	55	23	2.071129055	20 nts	plus
C4	56	22	1.981079966	20 nts	plus
C4	57	22	1.981079966	20 nts	plus
C4	58	6	0.540294536	20 nts	plus
C4	59	6	0.540294536	20 nts	plus
C4	60	6	0.540294536	20 nts	plus
C4	61	6	0.540294536	20 nts	plus
C4	62	6	0.540294536	20 nts	plus
C4	63	2	0.180098179	20 nts	plus
C4	64	2	0.180098179	20 nts	plus
C4	65	2	0.180098179	20 nts	plus
C4	66	2	0.180098179	20 nts	plus
C4	67	2	0.180098179	20 nts	plus
C4	68	2	0.180098179	20 nts	plus
C4	69	2	0.180098179	20 nts	plus
C4	70	3	0.270147268	20 nts	plus
C4	71	3	0.270147268	20 nts	plus
C4	72	1	0.090049089	20 nts	plus
C4	73	1	0.090049089	20 nts	plus
C4	74	1	0.090049089	20 nts	plus
C4	75	1	0.090049089	20 nts	plus
C4	76	1	0.090049089	20 nts	plus
C4	77	1	0.090049089	20 nts	plus
C4	78	1	0.090049089	20 nts	plus
C4	79	1	0.090049089	20 nts	plus
C4	80	1	0.090049089	20 nts	plus
C4	81	2	0.180098179	20 nts	plus
C4	82	2	0.180098179	20 nts	plus
C4	83	2	0.180098179	20 nts	plus
C4	84	2	0.180098179	20 nts	plus
C4	85	3	0.270147268	20 nts	plus
C4	86	4	0.360196357	20 nts	plus
C4	87	4	0.360196357	20 nts	plus
C4	88	4	0.360196357	20 nts	plus
C4	89	4	0.360196357	20 nts	plus
C4	90	3	0.270147268	20 nts	plus
C4	91	77	6.933779881	20 nts	plus
C4	92	77	6.933779881	20 nts	plus
C4	93	77	6.933779881	20 nts	plus
C4	94	77	6.933779881	20 nts	plus
C4	95	77	6.933779881	20 nts	plus
C4	96	77	6.933779881	20 nts	plus
C4	97	77	6.933779881	20 nts	plus
C4	98	77	6.933779881	20 nts	plus
C4	99	77	6.933779881	20 nts	plus
C4	100	77	6.933779881	20 nts	plus
C4	101	78	7.02382897	20 nts	plus
C4	102	78	7.02382897	20 nts	plus
C4	103	78	7.02382897	20 nts	plus
C4	104	78	7.02382897	20 nts	plus
C4	105	77	6.933779881	20 nts	plus
C4	106	76	6.843730791	20 nts	plus
C4	107	76	6.843730791	20 nts	plus
C4	108	76	6.843730791	20 nts	plus
C4	109	76	6.843730791	20 nts	plus
C4	110	76	6.843730791	20 nts	plus
C4	111	2	0.180098179	20 nts	plus
C4	112	2	0.180098179	20 nts	plus
C4	113	2	0.180098179	20 nts	plus
C4	114	2	0.180098179	20 nts	plus
C4	115	2	0.180098179	20 nts	plus
C4	116	2	0.180098179	20 nts	plus
C4	117	2	0.180098179	20 nts	plus
C4	118	2	0.180098179	20 nts	plus
C4	119	2	0.180098179	20 nts	plus
C4	120	2	0.180098179	20 nts	plus
C4	121	0	0	20 nts	plus
C4	122	0	0	20 nts	plus
C4	123	0	0	20 nts	plus
C4	124	0	0	20 nts	plus
C4	125	0	0	20 nts	plus
C4	126	0	0	20 nts	plus
C4	127	0	0	20 nts	plus
C4	128	0	0	20 nts	plus
C4	129	0	0	20 nts	plus
C4	130	0	0	20 nts	plus
C4	131	0	0	20 nts	plus
C4	132	0	0	20 nts	plus
C4	133	0	0	20 nts	plus
C4	134	0	0	20 nts	plus
C4	135	0	0	20 nts	plus
C4	136	0	0	20 nts	plus
C4	137	0	0	20 nts	plus
C4	138	0	0	20 nts	plus
C4	139	0	0	20 nts	plus
C4	140	0	0	20 nts	plus
C4	141	0	0	20 nts	plus
C4	142	0	0	20 nts	plus
C4	143	0	0	20 nts	plus
C4	144	0	0	20 nts	plus
C4	145	0	0	20 nts	plus
C4	146	0	0	20 nts	plus
C4	147	0	0	20 nts	plus
C4	1	0	0	20 nts	minus
C4	2	-1	-0.090049089	20 nts	minus
C4	3	-1	-0.090049089	20 nts	minus
C4	4	-1	-0.090049089	20 nts	minus
C4	5	-1	-0.090049089	20 nts	minus
C4	6	-1	-0.090049089	20 nts	minus
C4	7	-1	-0.090049089	20 nts	minus
C4	8	-1	-0.090049089	20 nts	minus
C4	9	-1	-0.090049089	20 nts	minus
C4	10	-1	-0.090049089	20 nts	minus
C4	11	-1	-0.090049089	20 nts	minus
C4	12	-1	-0.090049089	20 nts	minus
C4	13	-1	-0.090049089	20 nts	minus
C4	14	-1	-0.090049089	20 nts	minus
C4	15	-1	-0.090049089	20 nts	minus
C4	16	-1	-0.090049089	20 nts	minus
C4	17	-1	-0.090049089	20 nts	minus
C4	18	-1	-0.090049089	20 nts	minus
C4	19	-1	-0.090049089	20 nts	minus
C4	20	-1	-0.090049089	20 nts	minus
C4	21	-1	-0.090049089	20 nts	minus
C4	22	0	0	20 nts	minus
C4	23	0	0	20 nts	minus
C4	24	0	0	20 nts	minus
C4	25	0	0	20 nts	minus
C4	26	0	0	20 nts	minus
C4	27	0	0	20 nts	minus
C4	28	0	0	20 nts	minus
C4	29	0	0	20 nts	minus
C4	30	0	0	20 nts	minus
C4	31	0	0	20 nts	minus
C4	32	0	0	20 nts	minus
C4	33	0	0	20 nts	minus
C4	34	0	0	20 nts	minus
C4	35	0	0	20 nts	minus
C4	36	0	0	20 nts	minus
C4	37	0	0	20 nts	minus
C4	38	0	0	20 nts	minus
C4	39	0	0	20 nts	minus
C4	40	0	0	20 nts	minus
C4	41	0	0	20 nts	minus
C4	42	0	0	20 nts	minus
C4	43	0	0	20 nts	minus
C4	44	0	0	20 nts	minus
C4	45	0	0	20 nts	minus
C4	46	0	0	20 nts	minus
C4	47	0	0	20 nts	minus
C4	48	0	0	20 nts	minus
C4	49	0	0	20 nts	minus
C4	50	0	0	20 nts	minus
C4	51	0	0	20 nts	minus
C4	52	0	0	20 nts	minus
C4	53	0	0	20 nts	minus
C4	54	0	0	20 nts	minus
C4	55	0	0	20 nts	minus
C4	56	0	0	20 nts	minus
C4	57	0	0	20 nts	minus
C4	58	0	0	20 nts	minus
C4	59	0	0	20 nts	minus
C4	60	0	0	20 nts	minus
C4	61	0	0	20 nts	minus
C4	62	0	0	20 nts	minus
C4	63	0	0	20 nts	minus
C4	64	0	0	20 nts	minus
C4	65	0	0	20 nts	minus
C4	66	0	0	20 nts	minus
C4	67	-1	-0.090049089	20 nts	minus
C4	68	-1	-0.090049089	20 nts	minus
C4	69	-1	-0.090049089	20 nts	minus
C4	70	-1	-0.090049089	20 nts	minus
C4	71	-1	-0.090049089	20 nts	minus
C4	72	-1	-0.090049089	20 nts	minus
C4	73	-1	-0.090049089	20 nts	minus
C4	74	-1	-0.090049089	20 nts	minus
C4	75	-1	-0.090049089	20 nts	minus
C4	76	-1	-0.090049089	20 nts	minus
C4	77	-1	-0.090049089	20 nts	minus
C4	78	-1	-0.090049089	20 nts	minus
C4	79	-1	-0.090049089	20 nts	minus
C4	80	-1	-0.090049089	20 nts	minus
C4	81	-1	-0.090049089	20 nts	minus
C4	82	-1	-0.090049089	20 nts	minus
C4	83	-1	-0.090049089	20 nts	minus
C4	84	-1	-0.090049089	20 nts	minus
C4	85	-1	-0.090049089	20 nts	minus
C4	86	-1	-0.090049089	20 nts	minus
C4	87	0	0	20 nts	minus
C4	88	0	0	20 nts	minus
C4	89	0	0	20 nts	minus
C4	90	0	0	20 nts	minus
C4	91	0	0	20 nts	minus
C4	92	-3	-0.270147268	20 nts	minus
C4	93	-4	-0.360196357	20 nts	minus
C4	94	-4	-0.360196357	20 nts	minus
C4	95	-4	-0.360196357	20 nts	minus
C4	96	-4	-0.360196357	20 nts	minus
C4	97	-4	-0.360196357	20 nts	minus
C4	98	-5	-0.450245447	20 nts	minus
C4	99	-5	-0.450245447	20 nts	minus
C4	100	-5	-0.450245447	20 nts	minus
C4	101	-5	-0.450245447	20 nts	minus
C4	102	-5	-0.450245447	20 nts	minus
C4	103	-5	-0.450245447	20 nts	minus
C4	104	-5	-0.450245447	20 nts	minus
C4	105	-5	-0.450245447	20 nts	minus
C4	106	-5	-0.450245447	20 nts	minus
C4	107	-5	-0.450245447	20 nts	minus
C4	108	-5	-0.450245447	20 nts	minus
C4	109	-5	-0.450245447	20 nts	minus
C4	110	-5	-0.450245447	20 nts	minus
C4	111	-5	-0.450245447	20 nts	minus
C4	112	-4	-0.360196357	20 nts	minus
C4	113	-6	-0.540294536	20 nts	minus
C4	114	-6	-0.540294536	20 nts	minus
C4	115	-6	-0.540294536	20 nts	minus
C4	116	-6	-0.540294536	20 nts	minus
C4	117	-6	-0.540294536	20 nts	minus
C4	118	-5	-0.450245447	20 nts	minus
C4	119	-6	-0.540294536	20 nts	minus
C4	120	-6	-0.540294536	20 nts	minus
C4	121	-6	-0.540294536	20 nts	minus
C4	122	-6	-0.540294536	20 nts	minus
C4	123	-7	-0.630343626	20 nts	minus
C4	124	-7	-0.630343626	20 nts	minus
C4	125	-7	-0.630343626	20 nts	minus
C4	126	-7	-0.630343626	20 nts	minus
C4	127	-7	-0.630343626	20 nts	minus
C4	128	-7	-0.630343626	20 nts	minus
C4	129	-7	-0.630343626	20 nts	minus
C4	130	-7	-0.630343626	20 nts	minus
C4	131	-7	-0.630343626	20 nts	minus
C4	132	-5	-0.450245447	20 nts	minus
C4	133	-2	-0.180098179	20 nts	minus
C4	134	-2	-0.180098179	20 nts	minus
C4	135	-2	-0.180098179	20 nts	minus
C4	136	-2	-0.180098179	20 nts	minus
C4	137	-2	-0.180098179	20 nts	minus
C4	138	-2	-0.180098179	20 nts	minus
C4	139	-1	-0.090049089	20 nts	minus
C4	140	-1	-0.090049089	20 nts	minus
C4	141	-1	-0.090049089	20 nts	minus
C4	142	-1	-0.090049089	20 nts	minus
C4	143	0	0	20 nts	minus
C4	144	0	0	20 nts	minus
C4	145	0	0	20 nts	minus
C4	146	0	0	20 nts	minus
C4	147	0	0	20 nts	minus
C4	1	0	0	21 nts	plus
C4	2	0	0	21 nts	plus
C4	3	0	0	21 nts	plus
C4	4	0	0	21 nts	plus
C4	5	0	0	21 nts	plus
C4	6	3	0.270147268	21 nts	plus
C4	7	4	0.360196357	21 nts	plus
C4	8	4	0.360196357	21 nts	plus
C4	9	19	1.710932698	21 nts	plus
C4	10	55	4.952699915	21 nts	plus
C4	11	61	5.492994451	21 nts	plus
C4	12	67	6.033288987	21 nts	plus
C4	13	97	8.734761668	21 nts	plus
C4	14	102	9.185007115	21 nts	plus
C4	15	107	9.635252562	21 nts	plus
C4	16	130	11.70638162	21 nts	plus
C4	17	139	12.51682342	21 nts	plus
C4	18	140	12.60687251	21 nts	plus
C4	19	142	12.78697069	21 nts	plus
C4	20	143	12.87701978	21 nts	plus
C4	21	143	12.87701978	21 nts	plus
C4	22	175	15.75859064	21 nts	plus
C4	23	179	16.118787	21 nts	plus
C4	24	207	18.6401615	21 nts	plus
C4	25	256	23.05256688	21 nts	plus
C4	26	258	23.23266506	21 nts	plus
C4	27	311	28.00526679	21 nts	plus
C4	28	327	29.44605222	21 nts	plus
C4	29	341	30.70673947	21 nts	plus
C4	30	328	29.53610131	21 nts	plus
C4	31	307	27.64507043	21 nts	plus
C4	32	301	27.1047759	21 nts	plus
C4	33	295	26.56448136	21 nts	plus
C4	34	272	24.49335231	21 nts	plus
C4	35	268	24.13315595	21 nts	plus
C4	36	263	23.6829105	21 nts	plus
C4	37	242	21.79187963	21 nts	plus
C4	38	276	24.85354866	21 nts	plus
C4	39	275	24.76349957	21 nts	plus
C4	40	273	24.5834014	21 nts	plus
C4	41	274	24.67345048	21 nts	plus
C4	42	274	24.67345048	21 nts	plus
C4	43	243	21.88192871	21 nts	plus
C4	44	239	21.52173236	21 nts	plus
C4	45	213	19.18045603	21 nts	plus
C4	46	175	15.75859064	21 nts	plus
C4	47	173	15.57849246	21 nts	plus
C4	48	117	10.53574346	21 nts	plus
C4	49	102	9.185007115	21 nts	plus
C4	50	92	8.284516221	21 nts	plus
C4	51	92	8.284516221	21 nts	plus
C4	52	81	7.293976238	21 nts	plus
C4	53	81	7.293976238	21 nts	plus
C4	54	81	7.293976238	21 nts	plus
C4	55	74	6.663632613	21 nts	plus
C4	56	73	6.573583523	21 nts	plus
C4	57	73	6.573583523	21 nts	plus
C4	58	71	6.393485345	21 nts	plus
C4	59	28	2.521374502	21 nts	plus
C4	60	28	2.521374502	21 nts	plus
C4	61	28	2.521374502	21 nts	plus
C4	62	26	2.341276323	21 nts	plus
C4	63	26	2.341276323	21 nts	plus
C4	64	25	2.251227234	21 nts	plus
C4	65	25	2.251227234	21 nts	plus
C4	66	23	2.071129055	21 nts	plus
C4	67	12	1.080589072	21 nts	plus
C4	68	13	1.170638162	21 nts	plus
C4	69	13	1.170638162	21 nts	plus
C4	70	11	0.990539983	21 nts	plus
C4	71	8	0.720392715	21 nts	plus
C4	72	6	0.540294536	21 nts	plus
C4	73	2	0.180098179	21 nts	plus
C4	74	3	0.270147268	21 nts	plus
C4	75	3	0.270147268	21 nts	plus
C4	76	3	0.270147268	21 nts	plus
C4	77	4	0.360196357	21 nts	plus
C4	78	4	0.360196357	21 nts	plus
C4	79	4	0.360196357	21 nts	plus
C4	80	13	1.170638162	21 nts	plus
C4	81	13	1.170638162	21 nts	plus
C4	82	14	1.260687251	21 nts	plus
C4	83	14	1.260687251	21 nts	plus
C4	84	24	2.161178145	21 nts	plus
C4	85	33	2.971619949	21 nts	plus
C4	86	34	3.061669038	21 nts	plus
C4	87	35	3.151718128	21 nts	plus
C4	88	35	3.151718128	21 nts	plus
C4	89	34	3.061669038	21 nts	plus
C4	90	48	4.322356289	21 nts	plus
C4	91	54	4.862650825	21 nts	plus
C4	92	54	4.862650825	21 nts	plus
C4	93	54	4.862650825	21 nts	plus
C4	94	55	4.952699915	21 nts	plus
C4	95	60	5.402945362	21 nts	plus
C4	96	60	5.402945362	21 nts	plus
C4	97	60	5.402945362	21 nts	plus
C4	98	60	5.402945362	21 nts	plus
C4	99	61	5.492994451	21 nts	plus
C4	100	71	6.393485345	21 nts	plus
C4	101	71	6.393485345	21 nts	plus
C4	102	71	6.393485345	21 nts	plus
C4	103	74	6.663632613	21 nts	plus
C4	104	74	6.663632613	21 nts	plus
C4	105	69	6.213387166	21 nts	plus
C4	106	60	5.402945362	21 nts	plus
C4	107	59	5.312896272	21 nts	plus
C4	108	60	5.402945362	21 nts	plus
C4	109	60	5.402945362	21 nts	plus
C4	110	60	5.402945362	21 nts	plus
C4	111	57	5.132798094	21 nts	plus
C4	112	51	4.592503557	21 nts	plus
C4	113	51	4.592503557	21 nts	plus
C4	114	51	4.592503557	21 nts	plus
C4	115	50	4.502454468	21 nts	plus
C4	116	44	3.962159932	21 nts	plus
C4	117	44	3.962159932	21 nts	plus
C4	118	44	3.962159932	21 nts	plus
C4	119	43	3.872110843	21 nts	plus
C4	120	42	3.782061753	21 nts	plus
C4	121	34	3.061669038	21 nts	plus
C4	122	27	2.431325413	21 nts	plus
C4	123	28	2.521374502	21 nts	plus
C4	124	25	2.251227234	21 nts	plus
C4	125	29	2.611423591	21 nts	plus
C4	126	27	2.431325413	21 nts	plus
C4	127	27	2.431325413	21 nts	plus
C4	128	27	2.431325413	21 nts	plus
C4	129	25	2.251227234	21 nts	plus
C4	130	25	2.251227234	21 nts	plus
C4	131	25	2.251227234	21 nts	plus
C4	132	14	1.260687251	21 nts	plus
C4	133	14	1.260687251	21 nts	plus
C4	134	13	1.170638162	21 nts	plus
C4	135	13	1.170638162	21 nts	plus
C4	136	13	1.170638162	21 nts	plus
C4	137	13	1.170638162	21 nts	plus
C4	138	13	1.170638162	21 nts	plus
C4	139	13	1.170638162	21 nts	plus
C4	140	13	1.170638162	21 nts	plus
C4	141	13	1.170638162	21 nts	plus
C4	142	11	0.990539983	21 nts	plus
C4	143	9	0.810441804	21 nts	plus
C4	144	8	0.720392715	21 nts	plus
C4	145	7	0.630343626	21 nts	plus
C4	146	3	0.270147268	21 nts	plus
C4	147	0	0	21 nts	plus
C4	1	-1	-0.090049089	21 nts	minus
C4	2	-5	-0.450245447	21 nts	minus
C4	3	-6	-0.540294536	21 nts	minus
C4	4	-6	-0.540294536	21 nts	minus
C4	5	-6	-0.540294536	21 nts	minus
C4	6	-7	-0.630343626	21 nts	minus
C4	7	-7	-0.630343626	21 nts	minus
C4	8	-9	-0.810441804	21 nts	minus
C4	9	-9	-0.810441804	21 nts	minus
C4	10	-9	-0.810441804	21 nts	minus
C4	11	-9	-0.810441804	21 nts	minus
C4	12	-9	-0.810441804	21 nts	minus
C4	13	-9	-0.810441804	21 nts	minus
C4	14	-10	-0.900490894	21 nts	minus
C4	15	-10	-0.900490894	21 nts	minus
C4	16	-10	-0.900490894	21 nts	minus
C4	17	-11	-0.990539983	21 nts	minus
C4	18	-12	-1.080589072	21 nts	minus
C4	19	-12	-1.080589072	21 nts	minus
C4	20	-12	-1.080589072	21 nts	minus
C4	21	-12	-1.080589072	21 nts	minus
C4	22	-11	-0.990539983	21 nts	minus
C4	23	-9	-0.810441804	21 nts	minus
C4	24	-12	-1.080589072	21 nts	minus
C4	25	-13	-1.170638162	21 nts	minus
C4	26	-15	-1.35073634	21 nts	minus
C4	27	-14	-1.260687251	21 nts	minus
C4	28	-15	-1.35073634	21 nts	minus
C4	29	-13	-1.170638162	21 nts	minus
C4	30	-15	-1.35073634	21 nts	minus
C4	31	-15	-1.35073634	21 nts	minus
C4	32	-23	-2.071129055	21 nts	minus
C4	33	-23	-2.071129055	21 nts	minus
C4	34	-23	-2.071129055	21 nts	minus
C4	35	-22	-1.981079966	21 nts	minus
C4	36	-22	-1.981079966	21 nts	minus
C4	37	-22	-1.981079966	21 nts	minus
C4	38	-21	-1.891030877	21 nts	minus
C4	39	-21	-1.891030877	21 nts	minus
C4	40	-21	-1.891030877	21 nts	minus
C4	41	-21	-1.891030877	21 nts	minus
C4	42	-24	-2.161178145	21 nts	minus
C4	43	-27	-2.431325413	21 nts	minus
C4	44	-25	-2.251227234	21 nts	minus
C4	45	-21	-1.891030877	21 nts	minus
C4	46	-21	-1.891030877	21 nts	minus
C4	47	-19	-1.710932698	21 nts	minus
C4	48	-19	-1.710932698	21 nts	minus
C4	49	-18	-1.620883608	21 nts	minus
C4	50	-18	-1.620883608	21 nts	minus
C4	51	-19	-1.710932698	21 nts	minus
C4	52	-24	-2.161178145	21 nts	minus
C4	53	-16	-1.44078543	21 nts	minus
C4	54	-16	-1.44078543	21 nts	minus
C4	55	-16	-1.44078543	21 nts	minus
C4	56	-16	-1.44078543	21 nts	minus
C4	57	-16	-1.44078543	21 nts	minus
C4	58	-17	-1.530834519	21 nts	minus
C4	59	-17	-1.530834519	21 nts	minus
C4	60	-16	-1.44078543	21 nts	minus
C4	61	-16	-1.44078543	21 nts	minus
C4	62	-16	-1.44078543	21 nts	minus
C4	63	-13	-1.170638162	21 nts	minus
C4	64	-11	-0.990539983	21 nts	minus
C4	65	-13	-1.170638162	21 nts	minus
C4	66	-15	-1.35073634	21 nts	minus
C4	67	-42	-3.782061753	21 nts	minus
C4	68	-43	-3.872110843	21 nts	minus
C4	69	-43	-3.872110843	21 nts	minus
C4	70	-43	-3.872110843	21 nts	minus
C4	71	-44	-3.962159932	21 nts	minus
C4	72	-41	-3.692012664	21 nts	minus
C4	73	-36	-3.241767217	21 nts	minus
C4	74	-36	-3.241767217	21 nts	minus
C4	75	-36	-3.241767217	21 nts	minus
C4	76	-36	-3.241767217	21 nts	minus
C4	77	-36	-3.241767217	21 nts	minus
C4	78	-37	-3.331816306	21 nts	minus
C4	79	-36	-3.241767217	21 nts	minus
C4	80	-36	-3.241767217	21 nts	minus
C4	81	-36	-3.241767217	21 nts	minus
C4	82	-36	-3.241767217	21 nts	minus
C4	83	-36	-3.241767217	21 nts	minus
C4	84	-36	-3.241767217	21 nts	minus
C4	85	-35	-3.151718128	21 nts	minus
C4	86	-33	-2.971619949	21 nts	minus
C4	87	-31	-2.79152177	21 nts	minus
C4	88	-4	-0.360196357	21 nts	minus
C4	89	-3	-0.270147268	21 nts	minus
C4	90	-3	-0.270147268	21 nts	minus
C4	91	-7	-0.630343626	21 nts	minus
C4	92	-22	-1.981079966	21 nts	minus
C4	93	-22	-1.981079966	21 nts	minus
C4	94	-22	-1.981079966	21 nts	minus
C4	95	-22	-1.981079966	21 nts	minus
C4	96	-22	-1.981079966	21 nts	minus
C4	97	-22	-1.981079966	21 nts	minus
C4	98	-28	-2.521374502	21 nts	minus
C4	99	-29	-2.611423591	21 nts	minus
C4	100	-29	-2.611423591	21 nts	minus
C4	101	-36	-3.241767217	21 nts	minus
C4	102	-38	-3.421865396	21 nts	minus
C4	103	-38	-3.421865396	21 nts	minus
C4	104	-40	-3.601963574	21 nts	minus
C4	105	-41	-3.692012664	21 nts	minus
C4	106	-41	-3.692012664	21 nts	minus
C4	107	-42	-3.782061753	21 nts	minus
C4	108	-42	-3.782061753	21 nts	minus
C4	109	-58	-5.222847183	21 nts	minus
C4	110	-60	-5.402945362	21 nts	minus
C4	111	-61	-5.492994451	21 nts	minus
C4	112	-61	-5.492994451	21 nts	minus
C4	113	-77	-6.933779881	21 nts	minus
C4	114	-82	-7.384025328	21 nts	minus
C4	115	-84	-7.564123506	21 nts	minus
C4	116	-90	-8.104418042	21 nts	minus
C4	117	-90	-8.104418042	21 nts	minus
C4	118	-90	-8.104418042	21 nts	minus
C4	119	-86	-7.744221685	21 nts	minus
C4	120	-84	-7.564123506	21 nts	minus
C4	121	-84	-7.564123506	21 nts	minus
C4	122	-80	-7.203927149	21 nts	minus
C4	123	-80	-7.203927149	21 nts	minus
C4	124	-80	-7.203927149	21 nts	minus
C4	125	-78	-7.02382897	21 nts	minus
C4	126	-77	-6.933779881	21 nts	minus
C4	127	-77	-6.933779881	21 nts	minus
C4	128	-76	-6.843730791	21 nts	minus
C4	129	-76	-6.843730791	21 nts	minus
C4	130	-59	-5.312896272	21 nts	minus
C4	131	-57	-5.132798094	21 nts	minus
C4	132	-56	-5.042749004	21 nts	minus
C4	133	-52	-4.682552647	21 nts	minus
C4	134	-20	-1.800981787	21 nts	minus
C4	135	-15	-1.35073634	21 nts	minus
C4	136	-13	-1.170638162	21 nts	minus
C4	137	-7	-0.630343626	21 nts	minus
C4	138	-7	-0.630343626	21 nts	minus
C4	139	-7	-0.630343626	21 nts	minus
C4	140	-5	-0.450245447	21 nts	minus
C4	141	-5	-0.450245447	21 nts	minus
C4	142	-5	-0.450245447	21 nts	minus
C4	143	-2	-0.180098179	21 nts	minus
C4	144	0	0	21 nts	minus
C4	145	0	0	21 nts	minus
C4	146	0	0	21 nts	minus
C4	147	0	0	21 nts	minus
C4	1	0	0	22 nts	plus
C4	2	0	0	22 nts	plus
C4	3	1	0.090049089	22 nts	plus
C4	4	1	0.090049089	22 nts	plus
C4	5	6	0.540294536	22 nts	plus
C4	6	7	0.630343626	22 nts	plus
C4	7	7	0.630343626	22 nts	plus
C4	8	8	0.720392715	22 nts	plus
C4	9	13	1.170638162	22 nts	plus
C4	10	14	1.260687251	22 nts	plus
C4	11	15	1.35073634	22 nts	plus
C4	12	16	1.44078543	22 nts	plus
C4	13	18	1.620883608	22 nts	plus
C4	14	20	1.800981787	22 nts	plus
C4	15	30	2.701472681	22 nts	plus
C4	16	33	2.971619949	22 nts	plus
C4	17	33	2.971619949	22 nts	plus
C4	18	37	3.331816306	22 nts	plus
C4	19	38	3.421865396	22 nts	plus
C4	20	39	3.511914485	22 nts	plus
C4	21	42	3.782061753	22 nts	plus
C4	22	43	3.872110843	22 nts	plus
C4	23	48	4.322356289	22 nts	plus
C4	24	53	4.772601736	22 nts	plus
C4	25	53	4.772601736	22 nts	plus
C4	26	60	5.402945362	22 nts	plus
C4	27	64	5.763141719	22 nts	plus
C4	28	63	5.67309263	22 nts	plus
C4	29	63	5.67309263	22 nts	plus
C4	30	64	5.763141719	22 nts	plus
C4	31	60	5.402945362	22 nts	plus
C4	32	60	5.402945362	22 nts	plus
C4	33	61	5.492994451	22 nts	plus
C4	34	61	5.492994451	22 nts	plus
C4	35	59	5.312896272	22 nts	plus
C4	36	57	5.132798094	22 nts	plus
C4	37	47	4.2323072	22 nts	plus
C4	38	44	3.962159932	22 nts	plus
C4	39	44	3.962159932	22 nts	plus
C4	40	40	3.601963574	22 nts	plus
C4	41	39	3.511914485	22 nts	plus
C4	42	38	3.421865396	22 nts	plus
C4	43	42	3.782061753	22 nts	plus
C4	44	41	3.692012664	22 nts	plus
C4	45	36	3.241767217	22 nts	plus
C4	46	32	2.88157086	22 nts	plus
C4	47	31	2.79152177	22 nts	plus
C4	48	24	2.161178145	22 nts	plus
C4	49	17	1.530834519	22 nts	plus
C4	50	20	1.800981787	22 nts	plus
C4	51	20	1.800981787	22 nts	plus
C4	52	18	1.620883608	22 nts	plus
C4	53	17	1.530834519	22 nts	plus
C4	54	16	1.44078543	22 nts	plus
C4	55	14	1.260687251	22 nts	plus
C4	56	13	1.170638162	22 nts	plus
C4	57	13	1.170638162	22 nts	plus
C4	58	14	1.260687251	22 nts	plus
C4	59	14	1.260687251	22 nts	plus
C4	60	14	1.260687251	22 nts	plus
C4	61	14	1.260687251	22 nts	plus
C4	62	14	1.260687251	22 nts	plus
C4	63	14	1.260687251	22 nts	plus
C4	64	14	1.260687251	22 nts	plus
C4	65	7	0.630343626	22 nts	plus
C4	66	7	0.630343626	22 nts	plus
C4	67	8	0.720392715	22 nts	plus
C4	68	7	0.630343626	22 nts	plus
C4	69	7	0.630343626	22 nts	plus
C4	70	7	0.630343626	22 nts	plus
C4	71	5	0.450245447	22 nts	plus
C4	72	2	0.180098179	22 nts	plus
C4	73	2	0.180098179	22 nts	plus
C4	74	2	0.180098179	22 nts	plus
C4	75	2	0.180098179	22 nts	plus
C4	76	2	0.180098179	22 nts	plus
C4	77	2	0.180098179	22 nts	plus
C4	78	2	0.180098179	22 nts	plus
C4	79	3	0.270147268	22 nts	plus
C4	80	3	0.270147268	22 nts	plus
C4	81	5	0.450245447	22 nts	plus
C4	82	5	0.450245447	22 nts	plus
C4	83	8	0.720392715	22 nts	plus
C4	84	9	0.810441804	22 nts	plus
C4	85	10	0.900490894	22 nts	plus
C4	86	11	0.990539983	22 nts	plus
C4	87	11	0.990539983	22 nts	plus
C4	88	11	0.990539983	22 nts	plus
C4	89	10	0.900490894	22 nts	plus
C4	90	10	0.900490894	22 nts	plus
C4	91	17	1.530834519	22 nts	plus
C4	92	17	1.530834519	22 nts	plus
C4	93	17	1.530834519	22 nts	plus
C4	94	20	1.800981787	22 nts	plus
C4	95	21	1.891030877	22 nts	plus
C4	96	21	1.891030877	22 nts	plus
C4	97	22	1.981079966	22 nts	plus
C4	98	22	1.981079966	22 nts	plus
C4	99	23	2.071129055	22 nts	plus
C4	100	26	2.341276323	22 nts	plus
C4	101	26	2.341276323	22 nts	plus
C4	102	25	2.251227234	22 nts	plus
C4	103	24	2.161178145	22 nts	plus
C4	104	24	2.161178145	22 nts	plus
C4	105	21	1.891030877	22 nts	plus
C4	106	20	1.800981787	22 nts	plus
C4	107	20	1.800981787	22 nts	plus
C4	108	19	1.710932698	22 nts	plus
C4	109	19	1.710932698	22 nts	plus
C4	110	19	1.710932698	22 nts	plus
C4	111	20	1.800981787	22 nts	plus
C4	112	20	1.800981787	22 nts	plus
C4	113	13	1.170638162	22 nts	plus
C4	114	13	1.170638162	22 nts	plus
C4	115	13	1.170638162	22 nts	plus
C4	116	10	0.900490894	22 nts	plus
C4	117	9	0.810441804	22 nts	plus
C4	118	9	0.810441804	22 nts	plus
C4	119	8	0.720392715	22 nts	plus
C4	120	8	0.720392715	22 nts	plus
C4	121	8	0.720392715	22 nts	plus
C4	122	5	0.450245447	22 nts	plus
C4	123	4	0.360196357	22 nts	plus
C4	124	7	0.630343626	22 nts	plus
C4	125	7	0.630343626	22 nts	plus
C4	126	7	0.630343626	22 nts	plus
C4	127	7	0.630343626	22 nts	plus
C4	128	7	0.630343626	22 nts	plus
C4	129	6	0.540294536	22 nts	plus
C4	130	6	0.540294536	22 nts	plus
C4	131	6	0.540294536	22 nts	plus
C4	132	6	0.540294536	22 nts	plus
C4	133	5	0.450245447	22 nts	plus
C4	134	5	0.450245447	22 nts	plus
C4	135	5	0.450245447	22 nts	plus
C4	136	5	0.450245447	22 nts	plus
C4	137	5	0.450245447	22 nts	plus
C4	138	5	0.450245447	22 nts	plus
C4	139	5	0.450245447	22 nts	plus
C4	140	5	0.450245447	22 nts	plus
C4	141	5	0.450245447	22 nts	plus
C4	142	5	0.450245447	22 nts	plus
C4	143	4	0.360196357	22 nts	plus
C4	144	4	0.360196357	22 nts	plus
C4	145	4	0.360196357	22 nts	plus
C4	146	1	0.090049089	22 nts	plus
C4	147	0	0	22 nts	plus
C4	1	0	0	22 nts	minus
C4	2	-2	-0.180098179	22 nts	minus
C4	3	-3	-0.270147268	22 nts	minus
C4	4	-3	-0.270147268	22 nts	minus
C4	5	-3	-0.270147268	22 nts	minus
C4	6	-3	-0.270147268	22 nts	minus
C4	7	-3	-0.270147268	22 nts	minus
C4	8	-3	-0.270147268	22 nts	minus
C4	9	-3	-0.270147268	22 nts	minus
C4	10	-3	-0.270147268	22 nts	minus
C4	11	-3	-0.270147268	22 nts	minus
C4	12	-3	-0.270147268	22 nts	minus
C4	13	-3	-0.270147268	22 nts	minus
C4	14	-3	-0.270147268	22 nts	minus
C4	15	-3	-0.270147268	22 nts	minus
C4	16	-3	-0.270147268	22 nts	minus
C4	17	-4	-0.360196357	22 nts	minus
C4	18	-4	-0.360196357	22 nts	minus
C4	19	-4	-0.360196357	22 nts	minus
C4	20	-4	-0.360196357	22 nts	minus
C4	21	-4	-0.360196357	22 nts	minus
C4	22	-4	-0.360196357	22 nts	minus
C4	23	-4	-0.360196357	22 nts	minus
C4	24	-2	-0.180098179	22 nts	minus
C4	25	-1	-0.090049089	22 nts	minus
C4	26	-1	-0.090049089	22 nts	minus
C4	27	-1	-0.090049089	22 nts	minus
C4	28	-1	-0.090049089	22 nts	minus
C4	29	-1	-0.090049089	22 nts	minus
C4	30	-2	-0.180098179	22 nts	minus
C4	31	-2	-0.180098179	22 nts	minus
C4	32	-3	-0.270147268	22 nts	minus
C4	33	-3	-0.270147268	22 nts	minus
C4	34	-3	-0.270147268	22 nts	minus
C4	35	-3	-0.270147268	22 nts	minus
C4	36	-3	-0.270147268	22 nts	minus
C4	37	-3	-0.270147268	22 nts	minus
C4	38	-3	-0.270147268	22 nts	minus
C4	39	-3	-0.270147268	22 nts	minus
C4	40	-5	-0.450245447	22 nts	minus
C4	41	-5	-0.450245447	22 nts	minus
C4	42	-6	-0.540294536	22 nts	minus
C4	43	-7	-0.630343626	22 nts	minus
C4	44	-7	-0.630343626	22 nts	minus
C4	45	-7	-0.630343626	22 nts	minus
C4	46	-7	-0.630343626	22 nts	minus
C4	47	-7	-0.630343626	22 nts	minus
C4	48	-7	-0.630343626	22 nts	minus
C4	49	-7	-0.630343626	22 nts	minus
C4	50	-7	-0.630343626	22 nts	minus
C4	51	-9	-0.810441804	22 nts	minus
C4	52	-8	-0.720392715	22 nts	minus
C4	53	-8	-0.720392715	22 nts	minus
C4	54	-7	-0.630343626	22 nts	minus
C4	55	-7	-0.630343626	22 nts	minus
C4	56	-7	-0.630343626	22 nts	minus
C4	57	-7	-0.630343626	22 nts	minus
C4	58	-7	-0.630343626	22 nts	minus
C4	59	-7	-0.630343626	22 nts	minus
C4	60	-7	-0.630343626	22 nts	minus
C4	61	-7	-0.630343626	22 nts	minus
C4	62	-5	-0.450245447	22 nts	minus
C4	63	-5	-0.450245447	22 nts	minus
C4	64	-4	-0.360196357	22 nts	minus
C4	65	-3	-0.270147268	22 nts	minus
C4	66	-3	-0.270147268	22 nts	minus
C4	67	-4	-0.360196357	22 nts	minus
C4	68	-4	-0.360196357	22 nts	minus
C4	69	-4	-0.360196357	22 nts	minus
C4	70	-4	-0.360196357	22 nts	minus
C4	71	-4	-0.360196357	22 nts	minus
C4	72	-5	-0.450245447	22 nts	minus
C4	73	-3	-0.270147268	22 nts	minus
C4	74	-3	-0.270147268	22 nts	minus
C4	75	-3	-0.270147268	22 nts	minus
C4	76	-5	-0.450245447	22 nts	minus
C4	77	-5	-0.450245447	22 nts	minus
C4	78	-5	-0.450245447	22 nts	minus
C4	79	-5	-0.450245447	22 nts	minus
C4	80	-5	-0.450245447	22 nts	minus
C4	81	-5	-0.450245447	22 nts	minus
C4	82	-5	-0.450245447	22 nts	minus
C4	83	-4	-0.360196357	22 nts	minus
C4	84	-4	-0.360196357	22 nts	minus
C4	85	-4	-0.360196357	22 nts	minus
C4	86	-4	-0.360196357	22 nts	minus
C4	87	-4	-0.360196357	22 nts	minus
C4	88	-4	-0.360196357	22 nts	minus
C4	89	-3	-0.270147268	22 nts	minus
C4	90	-3	-0.270147268	22 nts	minus
C4	91	-5	-0.450245447	22 nts	minus
C4	92	-7	-0.630343626	22 nts	minus
C4	93	-7	-0.630343626	22 nts	minus
C4	94	-6	-0.540294536	22 nts	minus
C4	95	-6	-0.540294536	22 nts	minus
C4	96	-6	-0.540294536	22 nts	minus
C4	97	-6	-0.540294536	22 nts	minus
C4	98	-4	-0.360196357	22 nts	minus
C4	99	-4	-0.360196357	22 nts	minus
C4	100	-5	-0.450245447	22 nts	minus
C4	101	-7	-0.630343626	22 nts	minus
C4	102	-11	-0.990539983	22 nts	minus
C4	103	-11	-0.990539983	22 nts	minus
C4	104	-12	-1.080589072	22 nts	minus
C4	105	-12	-1.080589072	22 nts	minus
C4	106	-12	-1.080589072	22 nts	minus
C4	107	-12	-1.080589072	22 nts	minus
C4	108	-14	-1.260687251	22 nts	minus
C4	109	-21	-1.891030877	22 nts	minus
C4	110	-22	-1.981079966	22 nts	minus
C4	111	-22	-1.981079966	22 nts	minus
C4	112	-25	-2.251227234	22 nts	minus
C4	113	-27	-2.431325413	22 nts	minus
C4	114	-34	-3.061669038	22 nts	minus
C4	115	-35	-3.151718128	22 nts	minus
C4	116	-35	-3.151718128	22 nts	minus
C4	117	-36	-3.241767217	22 nts	minus
C4	118	-36	-3.241767217	22 nts	minus
C4	119	-36	-3.241767217	22 nts	minus
C4	120	-36	-3.241767217	22 nts	minus
C4	121	-38	-3.421865396	22 nts	minus
C4	122	-38	-3.421865396	22 nts	minus
C4	123	-42	-3.782061753	22 nts	minus
C4	124	-38	-3.421865396	22 nts	minus
C4	125	-39	-3.511914485	22 nts	minus
C4	126	-40	-3.601963574	22 nts	minus
C4	127	-40	-3.601963574	22 nts	minus
C4	128	-40	-3.601963574	22 nts	minus
C4	129	-40	-3.601963574	22 nts	minus
C4	130	-38	-3.421865396	22 nts	minus
C4	131	-31	-2.79152177	22 nts	minus
C4	132	-30	-2.701472681	22 nts	minus
C4	133	-30	-2.701472681	22 nts	minus
C4	134	-27	-2.431325413	22 nts	minus
C4	135	-23	-2.071129055	22 nts	minus
C4	136	-14	-1.260687251	22 nts	minus
C4	137	-13	-1.170638162	22 nts	minus
C4	138	-13	-1.170638162	22 nts	minus
C4	139	-12	-1.080589072	22 nts	minus
C4	140	-12	-1.080589072	22 nts	minus
C4	141	-12	-1.080589072	22 nts	minus
C4	142	-12	-1.080589072	22 nts	minus
C4	143	-10	-0.900490894	22 nts	minus
C4	144	-9	-0.810441804	22 nts	minus
C4	145	-3	-0.270147268	22 nts	minus
C4	146	-3	-0.270147268	22 nts	minus
C4	147	-2	-0.180098179	22 nts	minus
C4	1	0	0	23 nts	plus
C4	2	0	0	23 nts	plus
C4	3	0	0	23 nts	plus
C4	4	1	0.090049089	23 nts	plus
C4	5	1	0.090049089	23 nts	plus
C4	6	1	0.090049089	23 nts	plus
C4	7	1	0.090049089	23 nts	plus
C4	8	1	0.090049089	23 nts	plus
C4	9	1	0.090049089	23 nts	plus
C4	10	1	0.090049089	23 nts	plus
C4	11	2	0.180098179	23 nts	plus
C4	12	2	0.180098179	23 nts	plus
C4	13	3	0.270147268	23 nts	plus
C4	14	4	0.360196357	23 nts	plus
C4	15	5	0.450245447	23 nts	plus
C4	16	5	0.450245447	23 nts	plus
C4	17	5	0.450245447	23 nts	plus
C4	18	5	0.450245447	23 nts	plus
C4	19	5	0.450245447	23 nts	plus
C4	20	6	0.540294536	23 nts	plus
C4	21	6	0.540294536	23 nts	plus
C4	22	8	0.720392715	23 nts	plus
C4	23	11	0.990539983	23 nts	plus
C4	24	11	0.990539983	23 nts	plus
C4	25	11	0.990539983	23 nts	plus
C4	26	12	1.080589072	23 nts	plus
C4	27	11	0.990539983	23 nts	plus
C4	28	11	0.990539983	23 nts	plus
C4	29	11	0.990539983	23 nts	plus
C4	30	11	0.990539983	23 nts	plus
C4	31	20	1.800981787	23 nts	plus
C4	32	20	1.800981787	23 nts	plus
C4	33	20	1.800981787	23 nts	plus
C4	34	19	1.710932698	23 nts	plus
C4	35	19	1.710932698	23 nts	plus
C4	36	18	1.620883608	23 nts	plus
C4	37	17	1.530834519	23 nts	plus
C4	38	16	1.44078543	23 nts	plus
C4	39	16	1.44078543	23 nts	plus
C4	40	16	1.44078543	23 nts	plus
C4	41	16	1.44078543	23 nts	plus
C4	42	16	1.44078543	23 nts	plus
C4	43	16	1.44078543	23 nts	plus
C4	44	16	1.44078543	23 nts	plus
C4	45	14	1.260687251	23 nts	plus
C4	46	11	0.990539983	23 nts	plus
C4	47	11	0.990539983	23 nts	plus
C4	48	11	0.990539983	23 nts	plus
C4	49	10	0.900490894	23 nts	plus
C4	50	11	0.990539983	23 nts	plus
C4	51	11	0.990539983	23 nts	plus
C4	52	11	0.990539983	23 nts	plus
C4	53	11	0.990539983	23 nts	plus
C4	54	2	0.180098179	23 nts	plus
C4	55	2	0.180098179	23 nts	plus
C4	56	2	0.180098179	23 nts	plus
C4	57	2	0.180098179	23 nts	plus
C4	58	2	0.180098179	23 nts	plus
C4	59	2	0.180098179	23 nts	plus
C4	60	2	0.180098179	23 nts	plus
C4	61	2	0.180098179	23 nts	plus
C4	62	2	0.180098179	23 nts	plus
C4	63	2	0.180098179	23 nts	plus
C4	64	2	0.180098179	23 nts	plus
C4	65	2	0.180098179	23 nts	plus
C4	66	1	0.090049089	23 nts	plus
C4	67	1	0.090049089	23 nts	plus
C4	68	1	0.090049089	23 nts	plus
C4	69	1	0.090049089	23 nts	plus
C4	70	1	0.090049089	23 nts	plus
C4	71	1	0.090049089	23 nts	plus
C4	72	1	0.090049089	23 nts	plus
C4	73	0	0	23 nts	plus
C4	74	0	0	23 nts	plus
C4	75	0	0	23 nts	plus
C4	76	0	0	23 nts	plus
C4	77	0	0	23 nts	plus
C4	78	1	0.090049089	23 nts	plus
C4	79	1	0.090049089	23 nts	plus
C4	80	1	0.090049089	23 nts	plus
C4	81	1	0.090049089	23 nts	plus
C4	82	1	0.090049089	23 nts	plus
C4	83	1	0.090049089	23 nts	plus
C4	84	1	0.090049089	23 nts	plus
C4	85	1	0.090049089	23 nts	plus
C4	86	1	0.090049089	23 nts	plus
C4	87	1	0.090049089	23 nts	plus
C4	88	2	0.180098179	23 nts	plus
C4	89	2	0.180098179	23 nts	plus
C4	90	2	0.180098179	23 nts	plus
C4	91	2	0.180098179	23 nts	plus
C4	92	2	0.180098179	23 nts	plus
C4	93	2	0.180098179	23 nts	plus
C4	94	2	0.180098179	23 nts	plus
C4	95	2	0.180098179	23 nts	plus
C4	96	2	0.180098179	23 nts	plus
C4	97	2	0.180098179	23 nts	plus
C4	98	2	0.180098179	23 nts	plus
C4	99	2	0.180098179	23 nts	plus
C4	100	2	0.180098179	23 nts	plus
C4	101	1	0.090049089	23 nts	plus
C4	102	1	0.090049089	23 nts	plus
C4	103	1	0.090049089	23 nts	plus
C4	104	1	0.090049089	23 nts	plus
C4	105	1	0.090049089	23 nts	plus
C4	106	1	0.090049089	23 nts	plus
C4	107	1	0.090049089	23 nts	plus
C4	108	2	0.180098179	23 nts	plus
C4	109	2	0.180098179	23 nts	plus
C4	110	2	0.180098179	23 nts	plus
C4	111	1	0.090049089	23 nts	plus
C4	112	1	0.090049089	23 nts	plus
C4	113	1	0.090049089	23 nts	plus
C4	114	1	0.090049089	23 nts	plus
C4	115	1	0.090049089	23 nts	plus
C4	116	1	0.090049089	23 nts	plus
C4	117	1	0.090049089	23 nts	plus
C4	118	1	0.090049089	23 nts	plus
C4	119	1	0.090049089	23 nts	plus
C4	120	1	0.090049089	23 nts	plus
C4	121	1	0.090049089	23 nts	plus
C4	122	1	0.090049089	23 nts	plus
C4	123	1	0.090049089	23 nts	plus
C4	124	1	0.090049089	23 nts	plus
C4	125	1	0.090049089	23 nts	plus
C4	126	1	0.090049089	23 nts	plus
C4	127	1	0.090049089	23 nts	plus
C4	128	1	0.090049089	23 nts	plus
C4	129	1	0.090049089	23 nts	plus
C4	130	1	0.090049089	23 nts	plus
C4	131	0	0	23 nts	plus
C4	132	0	0	23 nts	plus
C4	133	0	0	23 nts	plus
C4	134	0	0	23 nts	plus
C4	135	0	0	23 nts	plus
C4	136	0	0	23 nts	plus
C4	137	0	0	23 nts	plus
C4	138	0	0	23 nts	plus
C4	139	0	0	23 nts	plus
C4	140	0	0	23 nts	plus
C4	141	0	0	23 nts	plus
C4	142	0	0	23 nts	plus
C4	143	0	0	23 nts	plus
C4	144	0	0	23 nts	plus
C4	145	0	0	23 nts	plus
C4	146	0	0	23 nts	plus
C4	147	0	0	23 nts	plus
C4	1	0	0	23 nts	minus
C4	2	-1	-0.090049089	23 nts	minus
C4	3	-1	-0.090049089	23 nts	minus
C4	4	-1	-0.090049089	23 nts	minus
C4	5	-1	-0.090049089	23 nts	minus
C4	6	-1	-0.090049089	23 nts	minus
C4	7	-1	-0.090049089	23 nts	minus
C4	8	-1	-0.090049089	23 nts	minus
C4	9	-1	-0.090049089	23 nts	minus
C4	10	-1	-0.090049089	23 nts	minus
C4	11	-1	-0.090049089	23 nts	minus
C4	12	-1	-0.090049089	23 nts	minus
C4	13	-1	-0.090049089	23 nts	minus
C4	14	-1	-0.090049089	23 nts	minus
C4	15	-1	-0.090049089	23 nts	minus
C4	16	-1	-0.090049089	23 nts	minus
C4	17	-1	-0.090049089	23 nts	minus
C4	18	-1	-0.090049089	23 nts	minus
C4	19	-1	-0.090049089	23 nts	minus
C4	20	-1	-0.090049089	23 nts	minus
C4	21	-1	-0.090049089	23 nts	minus
C4	22	-1	-0.090049089	23 nts	minus
C4	23	-1	-0.090049089	23 nts	minus
C4	24	-1	-0.090049089	23 nts	minus
C4	25	0	0	23 nts	minus
C4	26	0	0	23 nts	minus
C4	27	0	0	23 nts	minus
C4	28	0	0	23 nts	minus
C4	29	0	0	23 nts	minus
C4	30	0	0	23 nts	minus
C4	31	0	0	23 nts	minus
C4	32	0	0	23 nts	minus
C4	33	0	0	23 nts	minus
C4	34	0	0	23 nts	minus
C4	35	0	0	23 nts	minus
C4	36	0	0	23 nts	minus
C4	37	0	0	23 nts	minus
C4	38	0	0	23 nts	minus
C4	39	0	0	23 nts	minus
C4	40	0	0	23 nts	minus
C4	41	0	0	23 nts	minus
C4	42	0	0	23 nts	minus
C4	43	0	0	23 nts	minus
C4	44	0	0	23 nts	minus
C4	45	-1	-0.090049089	23 nts	minus
C4	46	-1	-0.090049089	23 nts	minus
C4	47	-1	-0.090049089	23 nts	minus
C4	48	-1	-0.090049089	23 nts	minus
C4	49	-1	-0.090049089	23 nts	minus
C4	50	-1	-0.090049089	23 nts	minus
C4	51	-1	-0.090049089	23 nts	minus
C4	52	-1	-0.090049089	23 nts	minus
C4	53	-1	-0.090049089	23 nts	minus
C4	54	-1	-0.090049089	23 nts	minus
C4	55	-1	-0.090049089	23 nts	minus
C4	56	-1	-0.090049089	23 nts	minus
C4	57	-1	-0.090049089	23 nts	minus
C4	58	-1	-0.090049089	23 nts	minus
C4	59	-1	-0.090049089	23 nts	minus
C4	60	-1	-0.090049089	23 nts	minus
C4	61	-1	-0.090049089	23 nts	minus
C4	62	-1	-0.090049089	23 nts	minus
C4	63	-1	-0.090049089	23 nts	minus
C4	64	-1	-0.090049089	23 nts	minus
C4	65	-1	-0.090049089	23 nts	minus
C4	66	-1	-0.090049089	23 nts	minus
C4	67	-1	-0.090049089	23 nts	minus
C4	68	0	0	23 nts	minus
C4	69	-4	-0.360196357	23 nts	minus
C4	70	-4	-0.360196357	23 nts	minus
C4	71	-4	-0.360196357	23 nts	minus
C4	72	-4	-0.360196357	23 nts	minus
C4	73	-4	-0.360196357	23 nts	minus
C4	74	-4	-0.360196357	23 nts	minus
C4	75	-4	-0.360196357	23 nts	minus
C4	76	-4	-0.360196357	23 nts	minus
C4	77	-4	-0.360196357	23 nts	minus
C4	78	-4	-0.360196357	23 nts	minus
C4	79	-4	-0.360196357	23 nts	minus
C4	80	-4	-0.360196357	23 nts	minus
C4	81	-4	-0.360196357	23 nts	minus
C4	82	-4	-0.360196357	23 nts	minus
C4	83	-4	-0.360196357	23 nts	minus
C4	84	-4	-0.360196357	23 nts	minus
C4	85	-4	-0.360196357	23 nts	minus
C4	86	-4	-0.360196357	23 nts	minus
C4	87	-4	-0.360196357	23 nts	minus
C4	88	-4	-0.360196357	23 nts	minus
C4	89	-4	-0.360196357	23 nts	minus
C4	90	-4	-0.360196357	23 nts	minus
C4	91	-4	-0.360196357	23 nts	minus
C4	92	-1	-0.090049089	23 nts	minus
C4	93	-1	-0.090049089	23 nts	minus
C4	94	-1	-0.090049089	23 nts	minus
C4	95	-1	-0.090049089	23 nts	minus
C4	96	-1	-0.090049089	23 nts	minus
C4	97	-1	-0.090049089	23 nts	minus
C4	98	-1	-0.090049089	23 nts	minus
C4	99	-1	-0.090049089	23 nts	minus
C4	100	-1	-0.090049089	23 nts	minus
C4	101	-1	-0.090049089	23 nts	minus
C4	102	-1	-0.090049089	23 nts	minus
C4	103	-1	-0.090049089	23 nts	minus
C4	104	-1	-0.090049089	23 nts	minus
C4	105	-1	-0.090049089	23 nts	minus
C4	106	-1	-0.090049089	23 nts	minus
C4	107	-1	-0.090049089	23 nts	minus
C4	108	-1	-0.090049089	23 nts	minus
C4	109	-1	-0.090049089	23 nts	minus
C4	110	-1	-0.090049089	23 nts	minus
C4	111	-1	-0.090049089	23 nts	minus
C4	112	-1	-0.090049089	23 nts	minus
C4	113	-1	-0.090049089	23 nts	minus
C4	114	-1	-0.090049089	23 nts	minus
C4	115	0	0	23 nts	minus
C4	116	0	0	23 nts	minus
C4	117	0	0	23 nts	minus
C4	118	0	0	23 nts	minus
C4	119	0	0	23 nts	minus
C4	120	0	0	23 nts	minus
C4	121	0	0	23 nts	minus
C4	122	0	0	23 nts	minus
C4	123	-1	-0.090049089	23 nts	minus
C4	124	-1	-0.090049089	23 nts	minus
C4	125	-1	-0.090049089	23 nts	minus
C4	126	-1	-0.090049089	23 nts	minus
C4	127	-1	-0.090049089	23 nts	minus
C4	128	-1	-0.090049089	23 nts	minus
C4	129	-1	-0.090049089	23 nts	minus
C4	130	-1	-0.090049089	23 nts	minus
C4	131	-1	-0.090049089	23 nts	minus
C4	132	-1	-0.090049089	23 nts	minus
C4	133	-1	-0.090049089	23 nts	minus
C4	134	-1	-0.090049089	23 nts	minus
C4	135	-1	-0.090049089	23 nts	minus
C4	136	-1	-0.090049089	23 nts	minus
C4	137	-1	-0.090049089	23 nts	minus
C4	138	-1	-0.090049089	23 nts	minus
C4	139	-1	-0.090049089	23 nts	minus
C4	140	-1	-0.090049089	23 nts	minus
C4	141	-1	-0.090049089	23 nts	minus
C4	142	-1	-0.090049089	23 nts	minus
C4	143	-1	-0.090049089	23 nts	minus
C4	144	-1	-0.090049089	23 nts	minus
C4	145	-1	-0.090049089	23 nts	minus
C4	146	0	0	23 nts	minus
C4	147	0	0	23 nts	minus
C4	1	0	0	24 nts	plus
C4	2	0	0	24 nts	plus
C4	3	0	0	24 nts	plus
C4	4	1	0.090049089	24 nts	plus
C4	5	1	0.090049089	24 nts	plus
C4	6	3	0.270147268	24 nts	plus
C4	7	6	0.540294536	24 nts	plus
C4	8	6	0.540294536	24 nts	plus
C4	9	7	0.630343626	24 nts	plus
C4	10	7	0.630343626	24 nts	plus
C4	11	7	0.630343626	24 nts	plus
C4	12	7	0.630343626	24 nts	plus
C4	13	10	0.900490894	24 nts	plus
C4	14	10	0.900490894	24 nts	plus
C4	15	10	0.900490894	24 nts	plus
C4	16	11	0.990539983	24 nts	plus
C4	17	11	0.990539983	24 nts	plus
C4	18	11	0.990539983	24 nts	plus
C4	19	11	0.990539983	24 nts	plus
C4	20	11	0.990539983	24 nts	plus
C4	21	11	0.990539983	24 nts	plus
C4	22	12	1.080589072	24 nts	plus
C4	23	12	1.080589072	24 nts	plus
C4	24	15	1.35073634	24 nts	plus
C4	25	15	1.35073634	24 nts	plus
C4	26	17	1.530834519	24 nts	plus
C4	27	17	1.530834519	24 nts	plus
C4	28	16	1.44078543	24 nts	plus
C4	29	16	1.44078543	24 nts	plus
C4	30	16	1.44078543	24 nts	plus
C4	31	16	1.44078543	24 nts	plus
C4	32	16	1.44078543	24 nts	plus
C4	33	15	1.35073634	24 nts	plus
C4	34	15	1.35073634	24 nts	plus
C4	35	15	1.35073634	24 nts	plus
C4	36	15	1.35073634	24 nts	plus
C4	37	12	1.080589072	24 nts	plus
C4	38	12	1.080589072	24 nts	plus
C4	39	12	1.080589072	24 nts	plus
C4	40	11	0.990539983	24 nts	plus
C4	41	12	1.080589072	24 nts	plus
C4	42	12	1.080589072	24 nts	plus
C4	43	15	1.35073634	24 nts	plus
C4	44	15	1.35073634	24 nts	plus
C4	45	16	1.44078543	24 nts	plus
C4	46	17	1.530834519	24 nts	plus
C4	47	17	1.530834519	24 nts	plus
C4	48	14	1.260687251	24 nts	plus
C4	49	16	1.44078543	24 nts	plus
C4	50	14	1.260687251	24 nts	plus
C4	51	14	1.260687251	24 nts	plus
C4	52	15	1.35073634	24 nts	plus
C4	53	15	1.35073634	24 nts	plus
C4	54	13	1.170638162	24 nts	plus
C4	55	10	0.900490894	24 nts	plus
C4	56	10	0.900490894	24 nts	plus
C4	57	10	0.900490894	24 nts	plus
C4	58	10	0.900490894	24 nts	plus
C4	59	10	0.900490894	24 nts	plus
C4	60	10	0.900490894	24 nts	plus
C4	61	10	0.900490894	24 nts	plus
C4	62	10	0.900490894	24 nts	plus
C4	63	10	0.900490894	24 nts	plus
C4	64	10	0.900490894	24 nts	plus
C4	65	9	0.810441804	24 nts	plus
C4	66	9	0.810441804	24 nts	plus
C4	67	6	0.540294536	24 nts	plus
C4	68	6	0.540294536	24 nts	plus
C4	69	5	0.450245447	24 nts	plus
C4	70	4	0.360196357	24 nts	plus
C4	71	4	0.360196357	24 nts	plus
C4	72	4	0.360196357	24 nts	plus
C4	73	2	0.180098179	24 nts	plus
C4	74	2	0.180098179	24 nts	plus
C4	75	2	0.180098179	24 nts	plus
C4	76	3	0.270147268	24 nts	plus
C4	77	11	0.990539983	24 nts	plus
C4	78	14	1.260687251	24 nts	plus
C4	79	16	1.44078543	24 nts	plus
C4	80	16	1.44078543	24 nts	plus
C4	81	16	1.44078543	24 nts	plus
C4	82	16	1.44078543	24 nts	plus
C4	83	16	1.44078543	24 nts	plus
C4	84	16	1.44078543	24 nts	plus
C4	85	16	1.44078543	24 nts	plus
C4	86	16	1.44078543	24 nts	plus
C4	87	16	1.44078543	24 nts	plus
C4	88	16	1.44078543	24 nts	plus
C4	89	16	1.44078543	24 nts	plus
C4	90	16	1.44078543	24 nts	plus
C4	91	16	1.44078543	24 nts	plus
C4	92	16	1.44078543	24 nts	plus
C4	93	16	1.44078543	24 nts	plus
C4	94	15	1.35073634	24 nts	plus
C4	95	18	1.620883608	24 nts	plus
C4	96	18	1.620883608	24 nts	plus
C4	97	18	1.620883608	24 nts	plus
C4	98	18	1.620883608	24 nts	plus
C4	99	18	1.620883608	24 nts	plus
C4	100	16	1.44078543	24 nts	plus
C4	101	8	0.720392715	24 nts	plus
C4	102	5	0.450245447	24 nts	plus
C4	103	3	0.270147268	24 nts	plus
C4	104	3	0.270147268	24 nts	plus
C4	105	3	0.270147268	24 nts	plus
C4	106	3	0.270147268	24 nts	plus
C4	107	3	0.270147268	24 nts	plus
C4	108	3	0.270147268	24 nts	plus
C4	109	3	0.270147268	24 nts	plus
C4	110	3	0.270147268	24 nts	plus
C4	111	3	0.270147268	24 nts	plus
C4	112	3	0.270147268	24 nts	plus
C4	113	3	0.270147268	24 nts	plus
C4	114	3	0.270147268	24 nts	plus
C4	115	3	0.270147268	24 nts	plus
C4	116	3	0.270147268	24 nts	plus
C4	117	3	0.270147268	24 nts	plus
C4	118	3	0.270147268	24 nts	plus
C4	119	0	0	24 nts	plus
C4	120	0	0	24 nts	plus
C4	121	0	0	24 nts	plus
C4	122	0	0	24 nts	plus
C4	123	0	0	24 nts	plus
C4	124	0	0	24 nts	plus
C4	125	0	0	24 nts	plus
C4	126	0	0	24 nts	plus
C4	127	0	0	24 nts	plus
C4	128	0	0	24 nts	plus
C4	129	0	0	24 nts	plus
C4	130	0	0	24 nts	plus
C4	131	0	0	24 nts	plus
C4	132	0	0	24 nts	plus
C4	133	0	0	24 nts	plus
C4	134	0	0	24 nts	plus
C4	135	0	0	24 nts	plus
C4	136	0	0	24 nts	plus
C4	137	0	0	24 nts	plus
C4	138	0	0	24 nts	plus
C4	139	0	0	24 nts	plus
C4	140	0	0	24 nts	plus
C4	141	0	0	24 nts	plus
C4	142	0	0	24 nts	plus
C4	143	0	0	24 nts	plus
C4	144	0	0	24 nts	plus
C4	145	0	0	24 nts	plus
C4	146	0	0	24 nts	plus
C4	147	0	0	24 nts	plus
C4	1	0	0	24 nts	minus
C4	2	0	0	24 nts	minus
C4	3	0	0	24 nts	minus
C4	4	0	0	24 nts	minus
C4	5	0	0	24 nts	minus
C4	6	0	0	24 nts	minus
C4	7	0	0	24 nts	minus
C4	8	0	0	24 nts	minus
C4	9	0	0	24 nts	minus
C4	10	0	0	24 nts	minus
C4	11	0	0	24 nts	minus
C4	12	0	0	24 nts	minus
C4	13	0	0	24 nts	minus
C4	14	0	0	24 nts	minus
C4	15	0	0	24 nts	minus
C4	16	0	0	24 nts	minus
C4	17	0	0	24 nts	minus
C4	18	0	0	24 nts	minus
C4	19	0	0	24 nts	minus
C4	20	0	0	24 nts	minus
C4	21	0	0	24 nts	minus
C4	22	0	0	24 nts	minus
C4	23	0	0	24 nts	minus
C4	24	0	0	24 nts	minus
C4	25	0	0	24 nts	minus
C4	26	0	0	24 nts	minus
C4	27	0	0	24 nts	minus
C4	28	0	0	24 nts	minus
C4	29	0	0	24 nts	minus
C4	30	0	0	24 nts	minus
C4	31	0	0	24 nts	minus
C4	32	0	0	24 nts	minus
C4	33	0	0	24 nts	minus
C4	34	0	0	24 nts	minus
C4	35	0	0	24 nts	minus
C4	36	0	0	24 nts	minus
C4	37	0	0	24 nts	minus
C4	38	0	0	24 nts	minus
C4	39	0	0	24 nts	minus
C4	40	0	0	24 nts	minus
C4	41	0	0	24 nts	minus
C4	42	0	0	24 nts	minus
C4	43	0	0	24 nts	minus
C4	44	-1	-0.090049089	24 nts	minus
C4	45	-1	-0.090049089	24 nts	minus
C4	46	-1	-0.090049089	24 nts	minus
C4	47	-1	-0.090049089	24 nts	minus
C4	48	-1	-0.090049089	24 nts	minus
C4	49	-1	-0.090049089	24 nts	minus
C4	50	-1	-0.090049089	24 nts	minus
C4	51	-1	-0.090049089	24 nts	minus
C4	52	-1	-0.090049089	24 nts	minus
C4	53	-1	-0.090049089	24 nts	minus
C4	54	-1	-0.090049089	24 nts	minus
C4	55	-1	-0.090049089	24 nts	minus
C4	56	-1	-0.090049089	24 nts	minus
C4	57	-1	-0.090049089	24 nts	minus
C4	58	-1	-0.090049089	24 nts	minus
C4	59	-1	-0.090049089	24 nts	minus
C4	60	-1	-0.090049089	24 nts	minus
C4	61	-2	-0.180098179	24 nts	minus
C4	62	-2	-0.180098179	24 nts	minus
C4	63	-2	-0.180098179	24 nts	minus
C4	64	-2	-0.180098179	24 nts	minus
C4	65	-2	-0.180098179	24 nts	minus
C4	66	-3	-0.270147268	24 nts	minus
C4	67	-5	-0.450245447	24 nts	minus
C4	68	-8	-0.720392715	24 nts	minus
C4	69	-8	-0.720392715	24 nts	minus
C4	70	-8	-0.720392715	24 nts	minus
C4	71	-8	-0.720392715	24 nts	minus
C4	72	-8	-0.720392715	24 nts	minus
C4	73	-8	-0.720392715	24 nts	minus
C4	74	-8	-0.720392715	24 nts	minus
C4	75	-8	-0.720392715	24 nts	minus
C4	76	-8	-0.720392715	24 nts	minus
C4	77	-8	-0.720392715	24 nts	minus
C4	78	-8	-0.720392715	24 nts	minus
C4	79	-8	-0.720392715	24 nts	minus
C4	80	-8	-0.720392715	24 nts	minus
C4	81	-8	-0.720392715	24 nts	minus
C4	82	-8	-0.720392715	24 nts	minus
C4	83	-8	-0.720392715	24 nts	minus
C4	84	-8	-0.720392715	24 nts	minus
C4	85	-7	-0.630343626	24 nts	minus
C4	86	-7	-0.630343626	24 nts	minus
C4	87	-7	-0.630343626	24 nts	minus
C4	88	-7	-0.630343626	24 nts	minus
C4	89	-7	-0.630343626	24 nts	minus
C4	90	-7	-0.630343626	24 nts	minus
C4	91	-5	-0.450245447	24 nts	minus
C4	92	-1	-0.090049089	24 nts	minus
C4	93	-1	-0.090049089	24 nts	minus
C4	94	-1	-0.090049089	24 nts	minus
C4	95	-1	-0.090049089	24 nts	minus
C4	96	-1	-0.090049089	24 nts	minus
C4	97	-1	-0.090049089	24 nts	minus
C4	98	-1	-0.090049089	24 nts	minus
C4	99	-1	-0.090049089	24 nts	minus
C4	100	-1	-0.090049089	24 nts	minus
C4	101	-2	-0.180098179	24 nts	minus
C4	102	-2	-0.180098179	24 nts	minus
C4	103	-2	-0.180098179	24 nts	minus
C4	104	-2	-0.180098179	24 nts	minus
C4	105	-2	-0.180098179	24 nts	minus
C4	106	-2	-0.180098179	24 nts	minus
C4	107	-2	-0.180098179	24 nts	minus
C4	108	-2	-0.180098179	24 nts	minus
C4	109	-2	-0.180098179	24 nts	minus
C4	110	-2	-0.180098179	24 nts	minus
C4	111	-2	-0.180098179	24 nts	minus
C4	112	-2	-0.180098179	24 nts	minus
C4	113	-4	-0.360196357	24 nts	minus
C4	114	-3	-0.270147268	24 nts	minus
C4	115	-3	-0.270147268	24 nts	minus
C4	116	-3	-0.270147268	24 nts	minus
C4	117	-3	-0.270147268	24 nts	minus
C4	118	-4	-0.360196357	24 nts	minus
C4	119	-8	-0.720392715	24 nts	minus
C4	120	-8	-0.720392715	24 nts	minus
C4	121	-8	-0.720392715	24 nts	minus
C4	122	-8	-0.720392715	24 nts	minus
C4	123	-8	-0.720392715	24 nts	minus
C4	124	-8	-0.720392715	24 nts	minus
C4	125	-7	-0.630343626	24 nts	minus
C4	126	-7	-0.630343626	24 nts	minus
C4	127	-7	-0.630343626	24 nts	minus
C4	128	-7	-0.630343626	24 nts	minus
C4	129	-7	-0.630343626	24 nts	minus
C4	130	-7	-0.630343626	24 nts	minus
C4	131	-7	-0.630343626	24 nts	minus
C4	132	-7	-0.630343626	24 nts	minus
C4	133	-7	-0.630343626	24 nts	minus
C4	134	-7	-0.630343626	24 nts	minus
C4	135	-7	-0.630343626	24 nts	minus
C4	136	-7	-0.630343626	24 nts	minus
C4	137	-5	-0.450245447	24 nts	minus
C4	138	-5	-0.450245447	24 nts	minus
C4	139	-5	-0.450245447	24 nts	minus
C4	140	-5	-0.450245447	24 nts	minus
C4	141	-5	-0.450245447	24 nts	minus
C4	142	-4	-0.360196357	24 nts	minus
C4	143	0	0	24 nts	minus
C4	144	0	0	24 nts	minus
C4	145	0	0	24 nts	minus
C4	146	0	0	24 nts	minus
C4	147	0	0	24 nts	minus
C4	1	1	0.090049089	>24 nts	plus
C4	2	1	0.090049089	>24 nts	plus
C4	3	1	0.090049089	>24 nts	plus
C4	4	2	0.180098179	>24 nts	plus
C4	5	2	0.180098179	>24 nts	plus
C4	6	2	0.180098179	>24 nts	plus
C4	7	2	0.180098179	>24 nts	plus
C4	8	2	0.180098179	>24 nts	plus
C4	9	3	0.270147268	>24 nts	plus
C4	10	3	0.270147268	>24 nts	plus
C4	11	4	0.360196357	>24 nts	plus
C4	12	4	0.360196357	>24 nts	plus
C4	13	4	0.360196357	>24 nts	plus
C4	14	5	0.450245447	>24 nts	plus
C4	15	5	0.450245447	>24 nts	plus
C4	16	5	0.450245447	>24 nts	plus
C4	17	5	0.450245447	>24 nts	plus
C4	18	5	0.450245447	>24 nts	plus
C4	19	5	0.450245447	>24 nts	plus
C4	20	5	0.450245447	>24 nts	plus
C4	21	5	0.450245447	>24 nts	plus
C4	22	5	0.450245447	>24 nts	plus
C4	23	6	0.540294536	>24 nts	plus
C4	24	6	0.540294536	>24 nts	plus
C4	25	6	0.540294536	>24 nts	plus
C4	26	6	0.540294536	>24 nts	plus
C4	27	6	0.540294536	>24 nts	plus
C4	28	6	0.540294536	>24 nts	plus
C4	29	6	0.540294536	>24 nts	plus
C4	30	6	0.540294536	>24 nts	plus
C4	31	10	0.900490894	>24 nts	plus
C4	32	10	0.900490894	>24 nts	plus
C4	33	10	0.900490894	>24 nts	plus
C4	34	11	0.990539983	>24 nts	plus
C4	35	11	0.990539983	>24 nts	plus
C4	36	10	0.900490894	>24 nts	plus
C4	37	15	1.35073634	>24 nts	plus
C4	38	15	1.35073634	>24 nts	plus
C4	39	15	1.35073634	>24 nts	plus
C4	40	14	1.260687251	>24 nts	plus
C4	41	15	1.35073634	>24 nts	plus
C4	42	15	1.35073634	>24 nts	plus
C4	43	18	1.620883608	>24 nts	plus
C4	44	18	1.620883608	>24 nts	plus
C4	45	18	1.620883608	>24 nts	plus
C4	46	19	1.710932698	>24 nts	plus
C4	47	19	1.710932698	>24 nts	plus
C4	48	19	1.710932698	>24 nts	plus
C4	49	19	1.710932698	>24 nts	plus
C4	50	18	1.620883608	>24 nts	plus
C4	51	18	1.620883608	>24 nts	plus
C4	52	18	1.620883608	>24 nts	plus
C4	53	18	1.620883608	>24 nts	plus
C4	54	18	1.620883608	>24 nts	plus
C4	55	18	1.620883608	>24 nts	plus
C4	56	18	1.620883608	>24 nts	plus
C4	57	17	1.530834519	>24 nts	plus
C4	58	17	1.530834519	>24 nts	plus
C4	59	19	1.710932698	>24 nts	plus
C4	60	19	1.710932698	>24 nts	plus
C4	61	17	1.530834519	>24 nts	plus
C4	62	16	1.44078543	>24 nts	plus
C4	63	15	1.35073634	>24 nts	plus
C4	64	15	1.35073634	>24 nts	plus
C4	65	11	0.990539983	>24 nts	plus
C4	66	11	0.990539983	>24 nts	plus
C4	67	10	0.900490894	>24 nts	plus
C4	68	10	0.900490894	>24 nts	plus
C4	69	10	0.900490894	>24 nts	plus
C4	70	10	0.900490894	>24 nts	plus
C4	71	8	0.720392715	>24 nts	plus
C4	72	9	0.810441804	>24 nts	plus
C4	73	9	0.810441804	>24 nts	plus
C4	74	9	0.810441804	>24 nts	plus
C4	75	10	0.900490894	>24 nts	plus
C4	76	10	0.900490894	>24 nts	plus
C4	77	14	1.260687251	>24 nts	plus
C4	78	19	1.710932698	>24 nts	plus
C4	79	19	1.710932698	>24 nts	plus
C4	80	21	1.891030877	>24 nts	plus
C4	81	21	1.891030877	>24 nts	plus
C4	82	23	2.071129055	>24 nts	plus
C4	83	25	2.251227234	>24 nts	plus
C4	84	27	2.431325413	>24 nts	plus
C4	85	30	2.701472681	>24 nts	plus
C4	86	31	2.79152177	>24 nts	plus
C4	87	32	2.88157086	>24 nts	plus
C4	88	32	2.88157086	>24 nts	plus
C4	89	32	2.88157086	>24 nts	plus
C4	90	29	2.611423591	>24 nts	plus
C4	91	29	2.611423591	>24 nts	plus
C4	92	29	2.611423591	>24 nts	plus
C4	93	29	2.611423591	>24 nts	plus
C4	94	29	2.611423591	>24 nts	plus
C4	95	29	2.611423591	>24 nts	plus
C4	96	28	2.521374502	>24 nts	plus
C4	97	28	2.521374502	>24 nts	plus
C4	98	28	2.521374502	>24 nts	plus
C4	99	28	2.521374502	>24 nts	plus
C4	100	31	2.79152177	>24 nts	plus
C4	101	29	2.611423591	>24 nts	plus
C4	102	28	2.521374502	>24 nts	plus
C4	103	26	2.341276323	>24 nts	plus
C4	104	22	1.981079966	>24 nts	plus
C4	105	22	1.981079966	>24 nts	plus
C4	106	22	1.981079966	>24 nts	plus
C4	107	22	1.981079966	>24 nts	plus
C4	108	21	1.891030877	>24 nts	plus
C4	109	21	1.891030877	>24 nts	plus
C4	110	19	1.710932698	>24 nts	plus
C4	111	17	1.530834519	>24 nts	plus
C4	112	17	1.530834519	>24 nts	plus
C4	113	7	0.630343626	>24 nts	plus
C4	114	4	0.360196357	>24 nts	plus
C4	115	3	0.270147268	>24 nts	plus
C4	116	3	0.270147268	>24 nts	plus
C4	117	3	0.270147268	>24 nts	plus
C4	118	3	0.270147268	>24 nts	plus
C4	119	3	0.270147268	>24 nts	plus
C4	120	3	0.270147268	>24 nts	plus
C4	121	3	0.270147268	>24 nts	plus
C4	122	3	0.270147268	>24 nts	plus
C4	123	3	0.270147268	>24 nts	plus
C4	124	3	0.270147268	>24 nts	plus
C4	125	3	0.270147268	>24 nts	plus
C4	126	2	0.180098179	>24 nts	plus
C4	127	2	0.180098179	>24 nts	plus
C4	128	1	0.090049089	>24 nts	plus
C4	129	1	0.090049089	>24 nts	plus
C4	130	1	0.090049089	>24 nts	plus
C4	131	0	0	>24 nts	plus
C4	132	0	0	>24 nts	plus
C4	133	0	0	>24 nts	plus
C4	134	0	0	>24 nts	plus
C4	135	0	0	>24 nts	plus
C4	136	0	0	>24 nts	plus
C4	137	0	0	>24 nts	plus
C4	138	0	0	>24 nts	plus
C4	139	0	0	>24 nts	plus
C4	140	0	0	>24 nts	plus
C4	141	0	0	>24 nts	plus
C4	142	0	0	>24 nts	plus
C4	143	0	0	>24 nts	plus
C4	144	0	0	>24 nts	plus
C4	145	0	0	>24 nts	plus
C4	146	0	0	>24 nts	plus
C4	147	0	0	>24 nts	plus
C4	1	0	0	>24 nts	minus
C4	2	0	0	>24 nts	minus
C4	3	0	0	>24 nts	minus
C4	4	0	0	>24 nts	minus
C4	5	0	0	>24 nts	minus
C4	6	0	0	>24 nts	minus
C4	7	0	0	>24 nts	minus
C4	8	-1	-0.090049089	>24 nts	minus
C4	9	-1	-0.090049089	>24 nts	minus
C4	10	-1	-0.090049089	>24 nts	minus
C4	11	-1	-0.090049089	>24 nts	minus
C4	12	-1	-0.090049089	>24 nts	minus
C4	13	-1	-0.090049089	>24 nts	minus
C4	14	-1	-0.090049089	>24 nts	minus
C4	15	-1	-0.090049089	>24 nts	minus
C4	16	-1	-0.090049089	>24 nts	minus
C4	17	-1	-0.090049089	>24 nts	minus
C4	18	-1	-0.090049089	>24 nts	minus
C4	19	-1	-0.090049089	>24 nts	minus
C4	20	-2	-0.180098179	>24 nts	minus
C4	21	-2	-0.180098179	>24 nts	minus
C4	22	-4	-0.360196357	>24 nts	minus
C4	23	-4	-0.360196357	>24 nts	minus
C4	24	-4	-0.360196357	>24 nts	minus
C4	25	-4	-0.360196357	>24 nts	minus
C4	26	-4	-0.360196357	>24 nts	minus
C4	27	-4	-0.360196357	>24 nts	minus
C4	28	-4	-0.360196357	>24 nts	minus
C4	29	-4	-0.360196357	>24 nts	minus
C4	30	-4	-0.360196357	>24 nts	minus
C4	31	-5	-0.450245447	>24 nts	minus
C4	32	-5	-0.450245447	>24 nts	minus
C4	33	-5	-0.450245447	>24 nts	minus
C4	34	-5	-0.450245447	>24 nts	minus
C4	35	-5	-0.450245447	>24 nts	minus
C4	36	-4	-0.360196357	>24 nts	minus
C4	37	-4	-0.360196357	>24 nts	minus
C4	38	-4	-0.360196357	>24 nts	minus
C4	39	-4	-0.360196357	>24 nts	minus
C4	40	-4	-0.360196357	>24 nts	minus
C4	41	-4	-0.360196357	>24 nts	minus
C4	42	-4	-0.360196357	>24 nts	minus
C4	43	-4	-0.360196357	>24 nts	minus
C4	44	-4	-0.360196357	>24 nts	minus
C4	45	-4	-0.360196357	>24 nts	minus
C4	46	-4	-0.360196357	>24 nts	minus
C4	47	-4	-0.360196357	>24 nts	minus
C4	48	-4	-0.360196357	>24 nts	minus
C4	49	-4	-0.360196357	>24 nts	minus
C4	50	-4	-0.360196357	>24 nts	minus
C4	51	-4	-0.360196357	>24 nts	minus
C4	52	-4	-0.360196357	>24 nts	minus
C4	53	-1	-0.090049089	>24 nts	minus
C4	54	-1	-0.090049089	>24 nts	minus
C4	55	-1	-0.090049089	>24 nts	minus
C4	56	-1	-0.090049089	>24 nts	minus
C4	57	-1	-0.090049089	>24 nts	minus
C4	58	-1	-0.090049089	>24 nts	minus
C4	59	-1	-0.090049089	>24 nts	minus
C4	60	-1	-0.090049089	>24 nts	minus
C4	61	-1	-0.090049089	>24 nts	minus
C4	62	-1	-0.090049089	>24 nts	minus
C4	63	-1	-0.090049089	>24 nts	minus
C4	64	-1	-0.090049089	>24 nts	minus
C4	65	0	0	>24 nts	minus
C4	66	0	0	>24 nts	minus
C4	67	-1	-0.090049089	>24 nts	minus
C4	68	-2	-0.180098179	>24 nts	minus
C4	69	-2	-0.180098179	>24 nts	minus
C4	70	-2	-0.180098179	>24 nts	minus
C4	71	-2	-0.180098179	>24 nts	minus
C4	72	-2	-0.180098179	>24 nts	minus
C4	73	-2	-0.180098179	>24 nts	minus
C4	74	-2	-0.180098179	>24 nts	minus
C4	75	-2	-0.180098179	>24 nts	minus
C4	76	-2	-0.180098179	>24 nts	minus
C4	77	-2	-0.180098179	>24 nts	minus
C4	78	-2	-0.180098179	>24 nts	minus
C4	79	-2	-0.180098179	>24 nts	minus
C4	80	-2	-0.180098179	>24 nts	minus
C4	81	-2	-0.180098179	>24 nts	minus
C4	82	-2	-0.180098179	>24 nts	minus
C4	83	-2	-0.180098179	>24 nts	minus
C4	84	-2	-0.180098179	>24 nts	minus
C4	85	-2	-0.180098179	>24 nts	minus
C4	86	-2	-0.180098179	>24 nts	minus
C4	87	-3	-0.270147268	>24 nts	minus
C4	88	-3	-0.270147268	>24 nts	minus
C4	89	-3	-0.270147268	>24 nts	minus
C4	90	-3	-0.270147268	>24 nts	minus
C4	91	-3	-0.270147268	>24 nts	minus
C4	92	-3	-0.270147268	>24 nts	minus
C4	93	-4	-0.360196357	>24 nts	minus
C4	94	-4	-0.360196357	>24 nts	minus
C4	95	-4	-0.360196357	>24 nts	minus
C4	96	-4	-0.360196357	>24 nts	minus
C4	97	-4	-0.360196357	>24 nts	minus
C4	98	-2	-0.180098179	>24 nts	minus
C4	99	-2	-0.180098179	>24 nts	minus
C4	100	-2	-0.180098179	>24 nts	minus
C4	101	-2	-0.180098179	>24 nts	minus
C4	102	-2	-0.180098179	>24 nts	minus
C4	103	-2	-0.180098179	>24 nts	minus
C4	104	-2	-0.180098179	>24 nts	minus
C4	105	-2	-0.180098179	>24 nts	minus
C4	106	-2	-0.180098179	>24 nts	minus
C4	107	-2	-0.180098179	>24 nts	minus
C4	108	-2	-0.180098179	>24 nts	minus
C4	109	-2	-0.180098179	>24 nts	minus
C4	110	-2	-0.180098179	>24 nts	minus
C4	111	-2	-0.180098179	>24 nts	minus
C4	112	-2	-0.180098179	>24 nts	minus
C4	113	-2	-0.180098179	>24 nts	minus
C4	114	-2	-0.180098179	>24 nts	minus
C4	115	-2	-0.180098179	>24 nts	minus
C4	116	-2	-0.180098179	>24 nts	minus
C4	117	-2	-0.180098179	>24 nts	minus
C4	118	-2	-0.180098179	>24 nts	minus
C4	119	0	0	>24 nts	minus
C4	120	0	0	>24 nts	minus
C4	121	0	0	>24 nts	minus
C4	122	0	0	>24 nts	minus
C4	123	0	0	>24 nts	minus
C4	124	0	0	>24 nts	minus
C4	125	0	0	>24 nts	minus
C4	126	0	0	>24 nts	minus
C4	127	0	0	>24 nts	minus
C4	128	0	0	>24 nts	minus
C4	129	0	0	>24 nts	minus
C4	130	0	0	>24 nts	minus
C4	131	0	0	>24 nts	minus
C4	132	0	0	>24 nts	minus
C4	133	0	0	>24 nts	minus
C4	134	0	0	>24 nts	minus
C4	135	0	0	>24 nts	minus
C4	136	0	0	>24 nts	minus
C4	137	0	0	>24 nts	minus
C4	138	0	0	>24 nts	minus
C4	139	0	0	>24 nts	minus
C4	140	0	0	>24 nts	minus
C4	141	0	0	>24 nts	minus
C4	142	0	0	>24 nts	minus
C4	143	0	0	>24 nts	minus
C4	144	0	0	>24 nts	minus
C4	145	0	0	>24 nts	minus
C4	146	0	0	>24 nts	minus
C4	147	0	0	>24 nts	minus
