## Supplemental Tables, Code, and Data for "Expression and processing of polycistronic artificial microRNAs and *trans*-acting siRNAs in *Solanum lycopersicum* and *Nicotiana benthamiana*": amiRC5_tomato.txt

Chromosome	Position	Reads	RPM	Length	Strand
C5	1	0	0	<20 nts	plus
C5	2	0	0	<20 nts	plus
C5	3	0	0	<20 nts	plus
C5	4	0	0	<20 nts	plus
C5	5	0	0	<20 nts	plus
C5	6	0	0	<20 nts	plus
C5	7	0	0	<20 nts	plus
C5	8	0	0	<20 nts	plus
C5	9	3	0.30964194	<20 nts	plus
C5	10	4	0.412855921	<20 nts	plus
C5	11	6	0.619283881	<20 nts	plus
C5	12	7	0.722497861	<20 nts	plus
C5	13	7	0.722497861	<20 nts	plus
C5	14	8	0.825711841	<20 nts	plus
C5	15	8	0.825711841	<20 nts	plus
C5	16	9	0.928925821	<20 nts	plus
C5	17	10	1.032139801	<20 nts	plus
C5	18	10	1.032139801	<20 nts	plus
C5	19	10	1.032139801	<20 nts	plus
C5	20	10	1.032139801	<20 nts	plus
C5	21	10	1.032139801	<20 nts	plus
C5	22	10	1.032139801	<20 nts	plus
C5	23	10	1.032139801	<20 nts	plus
C5	24	10	1.032139801	<20 nts	plus
C5	25	10	1.032139801	<20 nts	plus
C5	26	7	0.722497861	<20 nts	plus
C5	27	7	0.722497861	<20 nts	plus
C5	28	7	0.722497861	<20 nts	plus
C5	29	6	0.619283881	<20 nts	plus
C5	30	9	0.928925821	<20 nts	plus
C5	31	80	8.25711841	<20 nts	plus
C5	32	85	8.773188311	<20 nts	plus
C5	33	85	8.773188311	<20 nts	plus
C5	34	85	8.773188311	<20 nts	plus
C5	35	86	8.876402291	<20 nts	plus
C5	36	86	8.876402291	<20 nts	plus
C5	37	87	8.979616271	<20 nts	plus
C5	38	101	10.42461199	<20 nts	plus
C5	39	101	10.42461199	<20 nts	plus
C5	40	101	10.42461199	<20 nts	plus
C5	41	101	10.42461199	<20 nts	plus
C5	42	101	10.42461199	<20 nts	plus
C5	43	100	10.32139801	<20 nts	plus
C5	44	100	10.32139801	<20 nts	plus
C5	45	97	10.01175607	<20 nts	plus
C5	46	94	9.702114132	<20 nts	plus
C5	47	94	9.702114132	<20 nts	plus
C5	48	90	9.289258211	<20 nts	plus
C5	49	79	8.15390443	<20 nts	plus
C5	50	20	2.064279603	<20 nts	plus
C5	51	22	2.270707563	<20 nts	plus
C5	52	20	2.064279603	<20 nts	plus
C5	53	18	1.857851642	<20 nts	plus
C5	54	18	1.857851642	<20 nts	plus
C5	55	17	1.754637662	<20 nts	plus
C5	56	17	1.754637662	<20 nts	plus
C5	57	7	0.722497861	<20 nts	plus
C5	58	7	0.722497861	<20 nts	plus
C5	59	7	0.722497861	<20 nts	plus
C5	60	7	0.722497861	<20 nts	plus
C5	61	7	0.722497861	<20 nts	plus
C5	62	7	0.722497861	<20 nts	plus
C5	63	7	0.722497861	<20 nts	plus
C5	64	7	0.722497861	<20 nts	plus
C5	65	8	0.825711841	<20 nts	plus
C5	66	7	0.722497861	<20 nts	plus
C5	67	5	0.516069901	<20 nts	plus
C5	68	1	0.10321398	<20 nts	plus
C5	69	1	0.10321398	<20 nts	plus
C5	70	1	0.10321398	<20 nts	plus
C5	71	1	0.10321398	<20 nts	plus
C5	72	1	0.10321398	<20 nts	plus
C5	73	1	0.10321398	<20 nts	plus
C5	74	1	0.10321398	<20 nts	plus
C5	75	1	0.10321398	<20 nts	plus
C5	76	1	0.10321398	<20 nts	plus
C5	77	1	0.10321398	<20 nts	plus
C5	78	1	0.10321398	<20 nts	plus
C5	79	2	0.20642796	<20 nts	plus
C5	80	3	0.30964194	<20 nts	plus
C5	81	3	0.30964194	<20 nts	plus
C5	82	3	0.30964194	<20 nts	plus
C5	83	3	0.30964194	<20 nts	plus
C5	84	3	0.30964194	<20 nts	plus
C5	85	3	0.30964194	<20 nts	plus
C5	86	4	0.412855921	<20 nts	plus
C5	87	4	0.412855921	<20 nts	plus
C5	88	4	0.412855921	<20 nts	plus
C5	89	4	0.412855921	<20 nts	plus
C5	90	7	0.722497861	<20 nts	plus
C5	91	10	1.032139801	<20 nts	plus
C5	92	11	1.135353781	<20 nts	plus
C5	93	11	1.135353781	<20 nts	plus
C5	94	10	1.032139801	<20 nts	plus
C5	95	11	1.135353781	<20 nts	plus
C5	96	10	1.032139801	<20 nts	plus
C5	97	10	1.032139801	<20 nts	plus
C5	98	9	0.928925821	<20 nts	plus
C5	99	9	0.928925821	<20 nts	plus
C5	100	9	0.928925821	<20 nts	plus
C5	101	9	0.928925821	<20 nts	plus
C5	102	10	1.032139801	<20 nts	plus
C5	103	9	0.928925821	<20 nts	plus
C5	104	16	1.651423682	<20 nts	plus
C5	105	17	1.754637662	<20 nts	plus
C5	106	17	1.754637662	<20 nts	plus
C5	107	16	1.651423682	<20 nts	plus
C5	108	15	1.548209702	<20 nts	plus
C5	109	14	1.444995722	<20 nts	plus
C5	110	12	1.238567762	<20 nts	plus
C5	111	13	1.341781742	<20 nts	plus
C5	112	13	1.341781742	<20 nts	plus
C5	113	13	1.341781742	<20 nts	plus
C5	114	12	1.238567762	<20 nts	plus
C5	115	12	1.238567762	<20 nts	plus
C5	116	12	1.238567762	<20 nts	plus
C5	117	12	1.238567762	<20 nts	plus
C5	118	12	1.238567762	<20 nts	plus
C5	119	11	1.135353781	<20 nts	plus
C5	120	11	1.135353781	<20 nts	plus
C5	121	4	0.412855921	<20 nts	plus
C5	122	3	0.30964194	<20 nts	plus
C5	123	2	0.20642796	<20 nts	plus
C5	124	2	0.20642796	<20 nts	plus
C5	125	2	0.20642796	<20 nts	plus
C5	126	0	0	<20 nts	plus
C5	127	0	0	<20 nts	plus
C5	128	1	0.10321398	<20 nts	plus
C5	129	1	0.10321398	<20 nts	plus
C5	130	1	0.10321398	<20 nts	plus
C5	131	1	0.10321398	<20 nts	plus
C5	132	1	0.10321398	<20 nts	plus
C5	133	1	0.10321398	<20 nts	plus
C5	134	1	0.10321398	<20 nts	plus
C5	135	1	0.10321398	<20 nts	plus
C5	136	1	0.10321398	<20 nts	plus
C5	137	1	0.10321398	<20 nts	plus
C5	138	1	0.10321398	<20 nts	plus
C5	139	1	0.10321398	<20 nts	plus
C5	140	1	0.10321398	<20 nts	plus
C5	141	1	0.10321398	<20 nts	plus
C5	142	1	0.10321398	<20 nts	plus
C5	143	0	0	<20 nts	plus
C5	144	0	0	<20 nts	plus
C5	145	0	0	<20 nts	plus
C5	146	0	0	<20 nts	plus
C5	147	0	0	<20 nts	plus
C5	1	0	0	<20 nts	minus
C5	2	0	0	<20 nts	minus
C5	3	0	0	<20 nts	minus
C5	4	0	0	<20 nts	minus
C5	5	0	0	<20 nts	minus
C5	6	0	0	<20 nts	minus
C5	7	-2	-0.20642796	<20 nts	minus
C5	8	-2	-0.20642796	<20 nts	minus
C5	9	-2	-0.20642796	<20 nts	minus
C5	10	-2	-0.20642796	<20 nts	minus
C5	11	-2	-0.20642796	<20 nts	minus
C5	12	-2	-0.20642796	<20 nts	minus
C5	13	-3	-0.30964194	<20 nts	minus
C5	14	-3	-0.30964194	<20 nts	minus
C5	15	-3	-0.30964194	<20 nts	minus
C5	16	-4	-0.412855921	<20 nts	minus
C5	17	-4	-0.412855921	<20 nts	minus
C5	18	-4	-0.412855921	<20 nts	minus
C5	19	-4	-0.412855921	<20 nts	minus
C5	20	-4	-0.412855921	<20 nts	minus
C5	21	-4	-0.412855921	<20 nts	minus
C5	22	-4	-0.412855921	<20 nts	minus
C5	23	-3	-0.30964194	<20 nts	minus
C5	24	-2	-0.20642796	<20 nts	minus
C5	25	-2	-0.20642796	<20 nts	minus
C5	26	-2	-0.20642796	<20 nts	minus
C5	27	-2	-0.20642796	<20 nts	minus
C5	28	-1	-0.10321398	<20 nts	minus
C5	29	-1	-0.10321398	<20 nts	minus
C5	30	-1	-0.10321398	<20 nts	minus
C5	31	-1	-0.10321398	<20 nts	minus
C5	32	-1	-0.10321398	<20 nts	minus
C5	33	-1	-0.10321398	<20 nts	minus
C5	34	-1	-0.10321398	<20 nts	minus
C5	35	0	0	<20 nts	minus
C5	36	0	0	<20 nts	minus
C5	37	0	0	<20 nts	minus
C5	38	0	0	<20 nts	minus
C5	39	0	0	<20 nts	minus
C5	40	0	0	<20 nts	minus
C5	41	0	0	<20 nts	minus
C5	42	0	0	<20 nts	minus
C5	43	0	0	<20 nts	minus
C5	44	-1	-0.10321398	<20 nts	minus
C5	45	-1	-0.10321398	<20 nts	minus
C5	46	-1	-0.10321398	<20 nts	minus
C5	47	-3	-0.30964194	<20 nts	minus
C5	48	-3	-0.30964194	<20 nts	minus
C5	49	-3	-0.30964194	<20 nts	minus
C5	50	-3	-0.30964194	<20 nts	minus
C5	51	-3	-0.30964194	<20 nts	minus
C5	52	-3	-0.30964194	<20 nts	minus
C5	53	-3	-0.30964194	<20 nts	minus
C5	54	-3	-0.30964194	<20 nts	minus
C5	55	-3	-0.30964194	<20 nts	minus
C5	56	-4	-0.412855921	<20 nts	minus
C5	57	-4	-0.412855921	<20 nts	minus
C5	58	-4	-0.412855921	<20 nts	minus
C5	59	-4	-0.412855921	<20 nts	minus
C5	60	-4	-0.412855921	<20 nts	minus
C5	61	-5	-0.516069901	<20 nts	minus
C5	62	-5	-0.516069901	<20 nts	minus
C5	63	-3	-0.30964194	<20 nts	minus
C5	64	-3	-0.30964194	<20 nts	minus
C5	65	-2	-0.20642796	<20 nts	minus
C5	66	-2	-0.20642796	<20 nts	minus
C5	67	-3	-0.30964194	<20 nts	minus
C5	68	-4	-0.412855921	<20 nts	minus
C5	69	-5	-0.516069901	<20 nts	minus
C5	70	-5	-0.516069901	<20 nts	minus
C5	71	-5	-0.516069901	<20 nts	minus
C5	72	-5	-0.516069901	<20 nts	minus
C5	73	-4	-0.412855921	<20 nts	minus
C5	74	-4	-0.412855921	<20 nts	minus
C5	75	-4	-0.412855921	<20 nts	minus
C5	76	-5	-0.516069901	<20 nts	minus
C5	77	-5	-0.516069901	<20 nts	minus
C5	78	-4	-0.412855921	<20 nts	minus
C5	79	-4	-0.412855921	<20 nts	minus
C5	80	-4	-0.412855921	<20 nts	minus
C5	81	-4	-0.412855921	<20 nts	minus
C5	82	-4	-0.412855921	<20 nts	minus
C5	83	-3	-0.30964194	<20 nts	minus
C5	84	-3	-0.30964194	<20 nts	minus
C5	85	-2	-0.20642796	<20 nts	minus
C5	86	-2	-0.20642796	<20 nts	minus
C5	87	-2	-0.20642796	<20 nts	minus
C5	88	-2	-0.20642796	<20 nts	minus
C5	89	-2	-0.20642796	<20 nts	minus
C5	90	-2	-0.20642796	<20 nts	minus
C5	91	-1	-0.10321398	<20 nts	minus
C5	92	-1	-0.10321398	<20 nts	minus
C5	93	-1	-0.10321398	<20 nts	minus
C5	94	-1	-0.10321398	<20 nts	minus
C5	95	-1	-0.10321398	<20 nts	minus
C5	96	-1	-0.10321398	<20 nts	minus
C5	97	-3	-0.30964194	<20 nts	minus
C5	98	-4	-0.412855921	<20 nts	minus
C5	99	-4	-0.412855921	<20 nts	minus
C5	100	-4	-0.412855921	<20 nts	minus
C5	101	-4	-0.412855921	<20 nts	minus
C5	102	-3	-0.30964194	<20 nts	minus
C5	103	-3	-0.30964194	<20 nts	minus
C5	104	-3	-0.30964194	<20 nts	minus
C5	105	-5	-0.516069901	<20 nts	minus
C5	106	-5	-0.516069901	<20 nts	minus
C5	107	-5	-0.516069901	<20 nts	minus
C5	108	-5	-0.516069901	<20 nts	minus
C5	109	-5	-0.516069901	<20 nts	minus
C5	110	-5	-0.516069901	<20 nts	minus
C5	111	-5	-0.516069901	<20 nts	minus
C5	112	-4	-0.412855921	<20 nts	minus
C5	113	-4	-0.412855921	<20 nts	minus
C5	114	-3	-0.30964194	<20 nts	minus
C5	115	-3	-0.30964194	<20 nts	minus
C5	116	-3	-0.30964194	<20 nts	minus
C5	117	-3	-0.30964194	<20 nts	minus
C5	118	-3	-0.30964194	<20 nts	minus
C5	119	-3	-0.30964194	<20 nts	minus
C5	120	-3	-0.30964194	<20 nts	minus
C5	121	-3	-0.30964194	<20 nts	minus
C5	122	-4	-0.412855921	<20 nts	minus
C5	123	-2	-0.20642796	<20 nts	minus
C5	124	-3	-0.30964194	<20 nts	minus
C5	125	-3	-0.30964194	<20 nts	minus
C5	126	-4	-0.412855921	<20 nts	minus
C5	127	-4	-0.412855921	<20 nts	minus
C5	128	-4	-0.412855921	<20 nts	minus
C5	129	-4	-0.412855921	<20 nts	minus
C5	130	-3	-0.30964194	<20 nts	minus
C5	131	-3	-0.30964194	<20 nts	minus
C5	132	-4	-0.412855921	<20 nts	minus
C5	133	-4	-0.412855921	<20 nts	minus
C5	134	-4	-0.412855921	<20 nts	minus
C5	135	-4	-0.412855921	<20 nts	minus
C5	136	-4	-0.412855921	<20 nts	minus
C5	137	-4	-0.412855921	<20 nts	minus
C5	138	-4	-0.412855921	<20 nts	minus
C5	139	-3	-0.30964194	<20 nts	minus
C5	140	-2	-0.20642796	<20 nts	minus
C5	141	-2	-0.20642796	<20 nts	minus
C5	142	-2	-0.20642796	<20 nts	minus
C5	143	-2	-0.20642796	<20 nts	minus
C5	144	-2	-0.20642796	<20 nts	minus
C5	145	-1	-0.10321398	<20 nts	minus
C5	146	-1	-0.10321398	<20 nts	minus
C5	147	-1	-0.10321398	<20 nts	minus
C5	1	0	0	20 nts	plus
C5	2	0	0	20 nts	plus
C5	3	0	0	20 nts	plus
C5	4	0	0	20 nts	plus
C5	5	0	0	20 nts	plus
C5	6	0	0	20 nts	plus
C5	7	1	0.10321398	20 nts	plus
C5	8	1	0.10321398	20 nts	plus
C5	9	1	0.10321398	20 nts	plus
C5	10	2	0.20642796	20 nts	plus
C5	11	2	0.20642796	20 nts	plus
C5	12	2	0.20642796	20 nts	plus
C5	13	2	0.20642796	20 nts	plus
C5	14	2	0.20642796	20 nts	plus
C5	15	2	0.20642796	20 nts	plus
C5	16	2	0.20642796	20 nts	plus
C5	17	2	0.20642796	20 nts	plus
C5	18	2	0.20642796	20 nts	plus
C5	19	2	0.20642796	20 nts	plus
C5	20	2	0.20642796	20 nts	plus
C5	21	2	0.20642796	20 nts	plus
C5	22	2	0.20642796	20 nts	plus
C5	23	2	0.20642796	20 nts	plus
C5	24	2	0.20642796	20 nts	plus
C5	25	2	0.20642796	20 nts	plus
C5	26	2	0.20642796	20 nts	plus
C5	27	1	0.10321398	20 nts	plus
C5	28	1	0.10321398	20 nts	plus
C5	29	1	0.10321398	20 nts	plus
C5	30	0	0	20 nts	plus
C5	31	5	0.516069901	20 nts	plus
C5	32	5	0.516069901	20 nts	plus
C5	33	5	0.516069901	20 nts	plus
C5	34	5	0.516069901	20 nts	plus
C5	35	5	0.516069901	20 nts	plus
C5	36	5	0.516069901	20 nts	plus
C5	37	5	0.516069901	20 nts	plus
C5	38	48	4.954271046	20 nts	plus
C5	39	48	4.954271046	20 nts	plus
C5	40	48	4.954271046	20 nts	plus
C5	41	48	4.954271046	20 nts	plus
C5	42	48	4.954271046	20 nts	plus
C5	43	48	4.954271046	20 nts	plus
C5	44	48	4.954271046	20 nts	plus
C5	45	48	4.954271046	20 nts	plus
C5	46	48	4.954271046	20 nts	plus
C5	47	48	4.954271046	20 nts	plus
C5	48	48	4.954271046	20 nts	plus
C5	49	48	4.954271046	20 nts	plus
C5	50	48	4.954271046	20 nts	plus
C5	51	43	4.438201145	20 nts	plus
C5	52	43	4.438201145	20 nts	plus
C5	53	43	4.438201145	20 nts	plus
C5	54	43	4.438201145	20 nts	plus
C5	55	43	4.438201145	20 nts	plus
C5	56	43	4.438201145	20 nts	plus
C5	57	43	4.438201145	20 nts	plus
C5	58	0	0	20 nts	plus
C5	59	0	0	20 nts	plus
C5	60	0	0	20 nts	plus
C5	61	0	0	20 nts	plus
C5	62	0	0	20 nts	plus
C5	63	0	0	20 nts	plus
C5	64	0	0	20 nts	plus
C5	65	0	0	20 nts	plus
C5	66	0	0	20 nts	plus
C5	67	0	0	20 nts	plus
C5	68	0	0	20 nts	plus
C5	69	0	0	20 nts	plus
C5	70	0	0	20 nts	plus
C5	71	0	0	20 nts	plus
C5	72	0	0	20 nts	plus
C5	73	0	0	20 nts	plus
C5	74	0	0	20 nts	plus
C5	75	0	0	20 nts	plus
C5	76	1	0.10321398	20 nts	plus
C5	77	1	0.10321398	20 nts	plus
C5	78	1	0.10321398	20 nts	plus
C5	79	1	0.10321398	20 nts	plus
C5	80	1	0.10321398	20 nts	plus
C5	81	2	0.20642796	20 nts	plus
C5	82	2	0.20642796	20 nts	plus
C5	83	2	0.20642796	20 nts	plus
C5	84	2	0.20642796	20 nts	plus
C5	85	2	0.20642796	20 nts	plus
C5	86	2	0.20642796	20 nts	plus
C5	87	2	0.20642796	20 nts	plus
C5	88	2	0.20642796	20 nts	plus
C5	89	2	0.20642796	20 nts	plus
C5	90	10	1.032139801	20 nts	plus
C5	91	43	4.438201145	20 nts	plus
C5	92	43	4.438201145	20 nts	plus
C5	93	43	4.438201145	20 nts	plus
C5	94	43	4.438201145	20 nts	plus
C5	95	43	4.438201145	20 nts	plus
C5	96	42	4.334987165	20 nts	plus
C5	97	42	4.334987165	20 nts	plus
C5	98	42	4.334987165	20 nts	plus
C5	99	42	4.334987165	20 nts	plus
C5	100	42	4.334987165	20 nts	plus
C5	101	41	4.231773185	20 nts	plus
C5	102	41	4.231773185	20 nts	plus
C5	103	41	4.231773185	20 nts	plus
C5	104	41	4.231773185	20 nts	plus
C5	105	41	4.231773185	20 nts	plus
C5	106	41	4.231773185	20 nts	plus
C5	107	41	4.231773185	20 nts	plus
C5	108	41	4.231773185	20 nts	plus
C5	109	41	4.231773185	20 nts	plus
C5	110	33	3.406061344	20 nts	plus
C5	111	0	0	20 nts	plus
C5	112	0	0	20 nts	plus
C5	113	0	0	20 nts	plus
C5	114	0	0	20 nts	plus
C5	115	0	0	20 nts	plus
C5	116	0	0	20 nts	plus
C5	117	0	0	20 nts	plus
C5	118	0	0	20 nts	plus
C5	119	0	0	20 nts	plus
C5	120	0	0	20 nts	plus
C5	121	0	0	20 nts	plus
C5	122	0	0	20 nts	plus
C5	123	0	0	20 nts	plus
C5	124	0	0	20 nts	plus
C5	125	0	0	20 nts	plus
C5	126	0	0	20 nts	plus
C5	127	0	0	20 nts	plus
C5	128	0	0	20 nts	plus
C5	129	0	0	20 nts	plus
C5	130	0	0	20 nts	plus
C5	131	0	0	20 nts	plus
C5	132	0	0	20 nts	plus
C5	133	0	0	20 nts	plus
C5	134	0	0	20 nts	plus
C5	135	0	0	20 nts	plus
C5	136	0	0	20 nts	plus
C5	137	0	0	20 nts	plus
C5	138	0	0	20 nts	plus
C5	139	0	0	20 nts	plus
C5	140	0	0	20 nts	plus
C5	141	0	0	20 nts	plus
C5	142	0	0	20 nts	plus
C5	143	0	0	20 nts	plus
C5	144	0	0	20 nts	plus
C5	145	0	0	20 nts	plus
C5	146	0	0	20 nts	plus
C5	147	0	0	20 nts	plus
C5	1	0	0	20 nts	minus
C5	2	0	0	20 nts	minus
C5	3	0	0	20 nts	minus
C5	4	0	0	20 nts	minus
C5	5	0	0	20 nts	minus
C5	6	0	0	20 nts	minus
C5	7	0	0	20 nts	minus
C5	8	0	0	20 nts	minus
C5	9	0	0	20 nts	minus
C5	10	0	0	20 nts	minus
C5	11	0	0	20 nts	minus
C5	12	0	0	20 nts	minus
C5	13	0	0	20 nts	minus
C5	14	0	0	20 nts	minus
C5	15	0	0	20 nts	minus
C5	16	0	0	20 nts	minus
C5	17	0	0	20 nts	minus
C5	18	0	0	20 nts	minus
C5	19	0	0	20 nts	minus
C5	20	0	0	20 nts	minus
C5	21	0	0	20 nts	minus
C5	22	0	0	20 nts	minus
C5	23	0	0	20 nts	minus
C5	24	0	0	20 nts	minus
C5	25	0	0	20 nts	minus
C5	26	0	0	20 nts	minus
C5	27	0	0	20 nts	minus
C5	28	0	0	20 nts	minus
C5	29	0	0	20 nts	minus
C5	30	0	0	20 nts	minus
C5	31	0	0	20 nts	minus
C5	32	0	0	20 nts	minus
C5	33	0	0	20 nts	minus
C5	34	0	0	20 nts	minus
C5	35	0	0	20 nts	minus
C5	36	0	0	20 nts	minus
C5	37	0	0	20 nts	minus
C5	38	0	0	20 nts	minus
C5	39	0	0	20 nts	minus
C5	40	0	0	20 nts	minus
C5	41	0	0	20 nts	minus
C5	42	0	0	20 nts	minus
C5	43	-1	-0.10321398	20 nts	minus
C5	44	-1	-0.10321398	20 nts	minus
C5	45	-1	-0.10321398	20 nts	minus
C5	46	-1	-0.10321398	20 nts	minus
C5	47	-1	-0.10321398	20 nts	minus
C5	48	-1	-0.10321398	20 nts	minus
C5	49	-1	-0.10321398	20 nts	minus
C5	50	-1	-0.10321398	20 nts	minus
C5	51	-1	-0.10321398	20 nts	minus
C5	52	-1	-0.10321398	20 nts	minus
C5	53	-1	-0.10321398	20 nts	minus
C5	54	-1	-0.10321398	20 nts	minus
C5	55	-1	-0.10321398	20 nts	minus
C5	56	-1	-0.10321398	20 nts	minus
C5	57	-1	-0.10321398	20 nts	minus
C5	58	-1	-0.10321398	20 nts	minus
C5	59	-1	-0.10321398	20 nts	minus
C5	60	-1	-0.10321398	20 nts	minus
C5	61	-1	-0.10321398	20 nts	minus
C5	62	-1	-0.10321398	20 nts	minus
C5	63	0	0	20 nts	minus
C5	64	0	0	20 nts	minus
C5	65	0	0	20 nts	minus
C5	66	0	0	20 nts	minus
C5	67	0	0	20 nts	minus
C5	68	-1	-0.10321398	20 nts	minus
C5	69	-1	-0.10321398	20 nts	minus
C5	70	-1	-0.10321398	20 nts	minus
C5	71	-1	-0.10321398	20 nts	minus
C5	72	-1	-0.10321398	20 nts	minus
C5	73	-1	-0.10321398	20 nts	minus
C5	74	-1	-0.10321398	20 nts	minus
C5	75	-1	-0.10321398	20 nts	minus
C5	76	-1	-0.10321398	20 nts	minus
C5	77	-1	-0.10321398	20 nts	minus
C5	78	-1	-0.10321398	20 nts	minus
C5	79	-1	-0.10321398	20 nts	minus
C5	80	-1	-0.10321398	20 nts	minus
C5	81	-1	-0.10321398	20 nts	minus
C5	82	-1	-0.10321398	20 nts	minus
C5	83	-1	-0.10321398	20 nts	minus
C5	84	-1	-0.10321398	20 nts	minus
C5	85	-1	-0.10321398	20 nts	minus
C5	86	-1	-0.10321398	20 nts	minus
C5	87	-1	-0.10321398	20 nts	minus
C5	88	0	0	20 nts	minus
C5	89	0	0	20 nts	minus
C5	90	0	0	20 nts	minus
C5	91	0	0	20 nts	minus
C5	92	0	0	20 nts	minus
C5	93	0	0	20 nts	minus
C5	94	0	0	20 nts	minus
C5	95	0	0	20 nts	minus
C5	96	0	0	20 nts	minus
C5	97	0	0	20 nts	minus
C5	98	0	0	20 nts	minus
C5	99	0	0	20 nts	minus
C5	100	0	0	20 nts	minus
C5	101	0	0	20 nts	minus
C5	102	0	0	20 nts	minus
C5	103	0	0	20 nts	minus
C5	104	0	0	20 nts	minus
C5	105	0	0	20 nts	minus
C5	106	0	0	20 nts	minus
C5	107	0	0	20 nts	minus
C5	108	0	0	20 nts	minus
C5	109	0	0	20 nts	minus
C5	110	0	0	20 nts	minus
C5	111	0	0	20 nts	minus
C5	112	0	0	20 nts	minus
C5	113	0	0	20 nts	minus
C5	114	0	0	20 nts	minus
C5	115	0	0	20 nts	minus
C5	116	0	0	20 nts	minus
C5	117	0	0	20 nts	minus
C5	118	0	0	20 nts	minus
C5	119	-1	-0.10321398	20 nts	minus
C5	120	-1	-0.10321398	20 nts	minus
C5	121	-1	-0.10321398	20 nts	minus
C5	122	-1	-0.10321398	20 nts	minus
C5	123	-1	-0.10321398	20 nts	minus
C5	124	-1	-0.10321398	20 nts	minus
C5	125	-1	-0.10321398	20 nts	minus
C5	126	-1	-0.10321398	20 nts	minus
C5	127	-1	-0.10321398	20 nts	minus
C5	128	-1	-0.10321398	20 nts	minus
C5	129	-1	-0.10321398	20 nts	minus
C5	130	-1	-0.10321398	20 nts	minus
C5	131	-1	-0.10321398	20 nts	minus
C5	132	-1	-0.10321398	20 nts	minus
C5	133	-1	-0.10321398	20 nts	minus
C5	134	-1	-0.10321398	20 nts	minus
C5	135	-1	-0.10321398	20 nts	minus
C5	136	-1	-0.10321398	20 nts	minus
C5	137	-1	-0.10321398	20 nts	minus
C5	138	-1	-0.10321398	20 nts	minus
C5	139	0	0	20 nts	minus
C5	140	0	0	20 nts	minus
C5	141	0	0	20 nts	minus
C5	142	0	0	20 nts	minus
C5	143	0	0	20 nts	minus
C5	144	0	0	20 nts	minus
C5	145	0	0	20 nts	minus
C5	146	0	0	20 nts	minus
C5	147	0	0	20 nts	minus
C5	1	0	0	21 nts	plus
C5	2	0	0	21 nts	plus
C5	3	0	0	21 nts	plus
C5	4	0	0	21 nts	plus
C5	5	0	0	21 nts	plus
C5	6	2	0.20642796	21 nts	plus
C5	7	2	0.20642796	21 nts	plus
C5	8	2	0.20642796	21 nts	plus
C5	9	5	0.516069901	21 nts	plus
C5	10	10	1.032139801	21 nts	plus
C5	11	12	1.238567762	21 nts	plus
C5	12	12	1.238567762	21 nts	plus
C5	13	18	1.857851642	21 nts	plus
C5	14	18	1.857851642	21 nts	plus
C5	15	18	1.857851642	21 nts	plus
C5	16	23	2.373921543	21 nts	plus
C5	17	23	2.373921543	21 nts	plus
C5	18	23	2.373921543	21 nts	plus
C5	19	23	2.373921543	21 nts	plus
C5	20	23	2.373921543	21 nts	plus
C5	21	23	2.373921543	21 nts	plus
C5	22	23	2.373921543	21 nts	plus
C5	23	24	2.477135523	21 nts	plus
C5	24	25	2.580349503	21 nts	plus
C5	25	32	3.302847364	21 nts	plus
C5	26	34	3.509275324	21 nts	plus
C5	27	36	3.715703285	21 nts	plus
C5	28	56	5.779982887	21 nts	plus
C5	29	57	5.883196867	21 nts	plus
C5	30	55	5.676768907	21 nts	plus
C5	31	53	5.470340947	21 nts	plus
C5	32	53	5.470340947	21 nts	plus
C5	33	53	5.470340947	21 nts	plus
C5	34	47	4.851057066	21 nts	plus
C5	35	47	4.851057066	21 nts	plus
C5	36	47	4.851057066	21 nts	plus
C5	37	52	5.367126967	21 nts	plus
C5	38	584	60.27696439	21 nts	plus
C5	39	584	60.27696439	21 nts	plus
C5	40	584	60.27696439	21 nts	plus
C5	41	586	60.48339235	21 nts	plus
C5	42	586	60.48339235	21 nts	plus
C5	43	586	60.48339235	21 nts	plus
C5	44	585	60.38017837	21 nts	plus
C5	45	584	60.27696439	21 nts	plus
C5	46	578	59.65768051	21 nts	plus
C5	47	576	59.45125255	21 nts	plus
C5	48	572	59.03839663	21 nts	plus
C5	49	553	57.07733101	21 nts	plus
C5	50	553	57.07733101	21 nts	plus
C5	51	552	56.97411703	21 nts	plus
C5	52	550	56.76768907	21 nts	plus
C5	53	548	56.56126111	21 nts	plus
C5	54	548	56.56126111	21 nts	plus
C5	55	548	56.56126111	21 nts	plus
C5	56	548	56.56126111	21 nts	plus
C5	57	548	56.56126111	21 nts	plus
C5	58	538	55.52912131	21 nts	plus
C5	59	6	0.619283881	21 nts	plus
C5	60	6	0.619283881	21 nts	plus
C5	61	6	0.619283881	21 nts	plus
C5	62	4	0.412855921	21 nts	plus
C5	63	4	0.412855921	21 nts	plus
C5	64	4	0.412855921	21 nts	plus
C5	65	4	0.412855921	21 nts	plus
C5	66	4	0.412855921	21 nts	plus
C5	67	3	0.30964194	21 nts	plus
C5	68	3	0.30964194	21 nts	plus
C5	69	3	0.30964194	21 nts	plus
C5	70	2	0.20642796	21 nts	plus
C5	71	2	0.20642796	21 nts	plus
C5	72	3	0.30964194	21 nts	plus
C5	73	2	0.20642796	21 nts	plus
C5	74	3	0.30964194	21 nts	plus
C5	75	3	0.30964194	21 nts	plus
C5	76	6	0.619283881	21 nts	plus
C5	77	10	1.032139801	21 nts	plus
C5	78	11	1.135353781	21 nts	plus
C5	79	11	1.135353781	21 nts	plus
C5	80	13	1.341781742	21 nts	plus
C5	81	14	1.444995722	21 nts	plus
C5	82	14	1.444995722	21 nts	plus
C5	83	14	1.444995722	21 nts	plus
C5	84	14	1.444995722	21 nts	plus
C5	85	14	1.444995722	21 nts	plus
C5	86	14	1.444995722	21 nts	plus
C5	87	20	2.064279603	21 nts	plus
C5	88	20	2.064279603	21 nts	plus
C5	89	20	2.064279603	21 nts	plus
C5	90	279	28.79670046	21 nts	plus
C5	91	289	29.82884026	21 nts	plus
C5	92	288	29.72562628	21 nts	plus
C5	93	287	29.6224123	21 nts	plus
C5	94	288	29.72562628	21 nts	plus
C5	95	287	29.6224123	21 nts	plus
C5	96	287	29.6224123	21 nts	plus
C5	97	284	29.31277036	21 nts	plus
C5	98	281	29.00312842	21 nts	plus
C5	99	280	28.89991444	21 nts	plus
C5	100	280	28.89991444	21 nts	plus
C5	101	279	28.79670046	21 nts	plus
C5	102	280	28.89991444	21 nts	plus
C5	103	280	28.89991444	21 nts	plus
C5	104	281	29.00312842	21 nts	plus
C5	105	285	29.41598434	21 nts	plus
C5	106	285	29.41598434	21 nts	plus
C5	107	285	29.41598434	21 nts	plus
C5	108	280	28.89991444	21 nts	plus
C5	109	281	29.00312842	21 nts	plus
C5	110	282	29.1063424	21 nts	plus
C5	111	27	2.786777463	21 nts	plus
C5	112	18	1.857851642	21 nts	plus
C5	113	18	1.857851642	21 nts	plus
C5	114	18	1.857851642	21 nts	plus
C5	115	17	1.754637662	21 nts	plus
C5	116	17	1.754637662	21 nts	plus
C5	117	17	1.754637662	21 nts	plus
C5	118	17	1.754637662	21 nts	plus
C5	119	16	1.651423682	21 nts	plus
C5	120	16	1.651423682	21 nts	plus
C5	121	16	1.651423682	21 nts	plus
C5	122	15	1.548209702	21 nts	plus
C5	123	14	1.444995722	21 nts	plus
C5	124	14	1.444995722	21 nts	plus
C5	125	13	1.341781742	21 nts	plus
C5	126	9	0.928925821	21 nts	plus
C5	127	9	0.928925821	21 nts	plus
C5	128	9	0.928925821	21 nts	plus
C5	129	8	0.825711841	21 nts	plus
C5	130	7	0.722497861	21 nts	plus
C5	131	6	0.619283881	21 nts	plus
C5	132	2	0.20642796	21 nts	plus
C5	133	1	0.10321398	21 nts	plus
C5	134	1	0.10321398	21 nts	plus
C5	135	1	0.10321398	21 nts	plus
C5	136	1	0.10321398	21 nts	plus
C5	137	1	0.10321398	21 nts	plus
C5	138	1	0.10321398	21 nts	plus
C5	139	1	0.10321398	21 nts	plus
C5	140	1	0.10321398	21 nts	plus
C5	141	1	0.10321398	21 nts	plus
C5	142	1	0.10321398	21 nts	plus
C5	143	1	0.10321398	21 nts	plus
C5	144	0	0	21 nts	plus
C5	145	0	0	21 nts	plus
C5	146	0	0	21 nts	plus
C5	147	0	0	21 nts	plus
C5	1	-1	-0.10321398	21 nts	minus
C5	2	-1	-0.10321398	21 nts	minus
C5	3	-1	-0.10321398	21 nts	minus
C5	4	-1	-0.10321398	21 nts	minus
C5	5	-1	-0.10321398	21 nts	minus
C5	6	-1	-0.10321398	21 nts	minus
C5	7	-1	-0.10321398	21 nts	minus
C5	8	-1	-0.10321398	21 nts	minus
C5	9	-1	-0.10321398	21 nts	minus
C5	10	-1	-0.10321398	21 nts	minus
C5	11	-1	-0.10321398	21 nts	minus
C5	12	-1	-0.10321398	21 nts	minus
C5	13	-1	-0.10321398	21 nts	minus
C5	14	-1	-0.10321398	21 nts	minus
C5	15	-1	-0.10321398	21 nts	minus
C5	16	-1	-0.10321398	21 nts	minus
C5	17	-1	-0.10321398	21 nts	minus
C5	18	-1	-0.10321398	21 nts	minus
C5	19	-1	-0.10321398	21 nts	minus
C5	20	-1	-0.10321398	21 nts	minus
C5	21	-1	-0.10321398	21 nts	minus
C5	22	0	0	21 nts	minus
C5	23	0	0	21 nts	minus
C5	24	0	0	21 nts	minus
C5	25	0	0	21 nts	minus
C5	26	0	0	21 nts	minus
C5	27	0	0	21 nts	minus
C5	28	0	0	21 nts	minus
C5	29	0	0	21 nts	minus
C5	30	0	0	21 nts	minus
C5	31	-1	-0.10321398	21 nts	minus
C5	32	-1	-0.10321398	21 nts	minus
C5	33	-1	-0.10321398	21 nts	minus
C5	34	-1	-0.10321398	21 nts	minus
C5	35	-1	-0.10321398	21 nts	minus
C5	36	-1	-0.10321398	21 nts	minus
C5	37	-1	-0.10321398	21 nts	minus
C5	38	-1	-0.10321398	21 nts	minus
C5	39	-1	-0.10321398	21 nts	minus
C5	40	-1	-0.10321398	21 nts	minus
C5	41	-1	-0.10321398	21 nts	minus
C5	42	-4	-0.412855921	21 nts	minus
C5	43	-5	-0.516069901	21 nts	minus
C5	44	-5	-0.516069901	21 nts	minus
C5	45	-5	-0.516069901	21 nts	minus
C5	46	-16	-1.651423682	21 nts	minus
C5	47	-16	-1.651423682	21 nts	minus
C5	48	-16	-1.651423682	21 nts	minus
C5	49	-16	-1.651423682	21 nts	minus
C5	50	-16	-1.651423682	21 nts	minus
C5	51	-16	-1.651423682	21 nts	minus
C5	52	-15	-1.548209702	21 nts	minus
C5	53	-15	-1.548209702	21 nts	minus
C5	54	-15	-1.548209702	21 nts	minus
C5	55	-15	-1.548209702	21 nts	minus
C5	56	-15	-1.548209702	21 nts	minus
C5	57	-15	-1.548209702	21 nts	minus
C5	58	-15	-1.548209702	21 nts	minus
C5	59	-15	-1.548209702	21 nts	minus
C5	60	-15	-1.548209702	21 nts	minus
C5	61	-15	-1.548209702	21 nts	minus
C5	62	-15	-1.548209702	21 nts	minus
C5	63	-12	-1.238567762	21 nts	minus
C5	64	-11	-1.135353781	21 nts	minus
C5	65	-13	-1.341781742	21 nts	minus
C5	66	-13	-1.341781742	21 nts	minus
C5	67	-9	-0.928925821	21 nts	minus
C5	68	-10	-1.032139801	21 nts	minus
C5	69	-11	-1.135353781	21 nts	minus
C5	70	-11	-1.135353781	21 nts	minus
C5	71	-11	-1.135353781	21 nts	minus
C5	72	-11	-1.135353781	21 nts	minus
C5	73	-11	-1.135353781	21 nts	minus
C5	74	-14	-1.444995722	21 nts	minus
C5	75	-15	-1.548209702	21 nts	minus
C5	76	-16	-1.651423682	21 nts	minus
C5	77	-18	-1.857851642	21 nts	minus
C5	78	-18	-1.857851642	21 nts	minus
C5	79	-18	-1.857851642	21 nts	minus
C5	80	-18	-1.857851642	21 nts	minus
C5	81	-18	-1.857851642	21 nts	minus
C5	82	-18	-1.857851642	21 nts	minus
C5	83	-18	-1.857851642	21 nts	minus
C5	84	-18	-1.857851642	21 nts	minus
C5	85	-18	-1.857851642	21 nts	minus
C5	86	-16	-1.651423682	21 nts	minus
C5	87	-16	-1.651423682	21 nts	minus
C5	88	-10	-1.032139801	21 nts	minus
C5	89	-11	-1.135353781	21 nts	minus
C5	90	-11	-1.135353781	21 nts	minus
C5	91	-12	-1.238567762	21 nts	minus
C5	92	-12	-1.238567762	21 nts	minus
C5	93	-12	-1.238567762	21 nts	minus
C5	94	-12	-1.238567762	21 nts	minus
C5	95	-9	-0.928925821	21 nts	minus
C5	96	-8	-0.825711841	21 nts	minus
C5	97	-7	-0.722497861	21 nts	minus
C5	98	-5	-0.516069901	21 nts	minus
C5	99	-5	-0.516069901	21 nts	minus
C5	100	-5	-0.516069901	21 nts	minus
C5	101	-5	-0.516069901	21 nts	minus
C5	102	-5	-0.516069901	21 nts	minus
C5	103	-5	-0.516069901	21 nts	minus
C5	104	-5	-0.516069901	21 nts	minus
C5	105	-5	-0.516069901	21 nts	minus
C5	106	-5	-0.516069901	21 nts	minus
C5	107	-5	-0.516069901	21 nts	minus
C5	108	-5	-0.516069901	21 nts	minus
C5	109	-8	-0.825711841	21 nts	minus
C5	110	-6	-0.619283881	21 nts	minus
C5	111	-5	-0.516069901	21 nts	minus
C5	112	-7	-0.722497861	21 nts	minus
C5	113	-14	-1.444995722	21 nts	minus
C5	114	-16	-1.651423682	21 nts	minus
C5	115	-16	-1.651423682	21 nts	minus
C5	116	-19	-1.961065622	21 nts	minus
C5	117	-19	-1.961065622	21 nts	minus
C5	118	-19	-1.961065622	21 nts	minus
C5	119	-19	-1.961065622	21 nts	minus
C5	120	-19	-1.961065622	21 nts	minus
C5	121	-19	-1.961065622	21 nts	minus
C5	122	-19	-1.961065622	21 nts	minus
C5	123	-19	-1.961065622	21 nts	minus
C5	124	-19	-1.961065622	21 nts	minus
C5	125	-19	-1.961065622	21 nts	minus
C5	126	-20	-2.064279603	21 nts	minus
C5	127	-20	-2.064279603	21 nts	minus
C5	128	-20	-2.064279603	21 nts	minus
C5	129	-20	-2.064279603	21 nts	minus
C5	130	-16	-1.651423682	21 nts	minus
C5	131	-16	-1.651423682	21 nts	minus
C5	132	-16	-1.651423682	21 nts	minus
C5	133	-13	-1.341781742	21 nts	minus
C5	134	-6	-0.619283881	21 nts	minus
C5	135	-4	-0.412855921	21 nts	minus
C5	136	-4	-0.412855921	21 nts	minus
C5	137	-1	-0.10321398	21 nts	minus
C5	138	-1	-0.10321398	21 nts	minus
C5	139	-1	-0.10321398	21 nts	minus
C5	140	-1	-0.10321398	21 nts	minus
C5	141	-1	-0.10321398	21 nts	minus
C5	142	-1	-0.10321398	21 nts	minus
C5	143	-1	-0.10321398	21 nts	minus
C5	144	-1	-0.10321398	21 nts	minus
C5	145	-1	-0.10321398	21 nts	minus
C5	146	-1	-0.10321398	21 nts	minus
C5	147	0	0	21 nts	minus
C5	1	0	0	22 nts	plus
C5	2	0	0	22 nts	plus
C5	3	0	0	22 nts	plus
C5	4	0	0	22 nts	plus
C5	5	0	0	22 nts	plus
C5	6	2	0.20642796	22 nts	plus
C5	7	2	0.20642796	22 nts	plus
C5	8	2	0.20642796	22 nts	plus
C5	9	2	0.20642796	22 nts	plus
C5	10	2	0.20642796	22 nts	plus
C5	11	3	0.30964194	22 nts	plus
C5	12	3	0.30964194	22 nts	plus
C5	13	3	0.30964194	22 nts	plus
C5	14	3	0.30964194	22 nts	plus
C5	15	6	0.619283881	22 nts	plus
C5	16	7	0.722497861	22 nts	plus
C5	17	7	0.722497861	22 nts	plus
C5	18	8	0.825711841	22 nts	plus
C5	19	8	0.825711841	22 nts	plus
C5	20	9	0.928925821	22 nts	plus
C5	21	9	0.928925821	22 nts	plus
C5	22	9	0.928925821	22 nts	plus
C5	23	11	1.135353781	22 nts	plus
C5	24	11	1.135353781	22 nts	plus
C5	25	11	1.135353781	22 nts	plus
C5	26	13	1.341781742	22 nts	plus
C5	27	17	1.754637662	22 nts	plus
C5	28	15	1.548209702	22 nts	plus
C5	29	15	1.548209702	22 nts	plus
C5	30	17	1.754637662	22 nts	plus
C5	31	20	2.064279603	22 nts	plus
C5	32	20	2.064279603	22 nts	plus
C5	33	19	1.961065622	22 nts	plus
C5	34	19	1.961065622	22 nts	plus
C5	35	19	1.961065622	22 nts	plus
C5	36	20	2.064279603	22 nts	plus
C5	37	19	1.961065622	22 nts	plus
C5	38	20	2.064279603	22 nts	plus
C5	39	20	2.064279603	22 nts	plus
C5	40	20	2.064279603	22 nts	plus
C5	41	20	2.064279603	22 nts	plus
C5	42	19	1.961065622	22 nts	plus
C5	43	19	1.961065622	22 nts	plus
C5	44	19	1.961065622	22 nts	plus
C5	45	19	1.961065622	22 nts	plus
C5	46	19	1.961065622	22 nts	plus
C5	47	19	1.961065622	22 nts	plus
C5	48	17	1.754637662	22 nts	plus
C5	49	13	1.341781742	22 nts	plus
C5	50	13	1.341781742	22 nts	plus
C5	51	13	1.341781742	22 nts	plus
C5	52	12	1.238567762	22 nts	plus
C5	53	9	0.928925821	22 nts	plus
C5	54	9	0.928925821	22 nts	plus
C5	55	9	0.928925821	22 nts	plus
C5	56	9	0.928925821	22 nts	plus
C5	57	9	0.928925821	22 nts	plus
C5	58	8	0.825711841	22 nts	plus
C5	59	6	0.619283881	22 nts	plus
C5	60	4	0.412855921	22 nts	plus
C5	61	4	0.412855921	22 nts	plus
C5	62	3	0.30964194	22 nts	plus
C5	63	3	0.30964194	22 nts	plus
C5	64	3	0.30964194	22 nts	plus
C5	65	3	0.30964194	22 nts	plus
C5	66	3	0.30964194	22 nts	plus
C5	67	1	0.10321398	22 nts	plus
C5	68	1	0.10321398	22 nts	plus
C5	69	1	0.10321398	22 nts	plus
C5	70	1	0.10321398	22 nts	plus
C5	71	1	0.10321398	22 nts	plus
C5	72	2	0.20642796	22 nts	plus
C5	73	2	0.20642796	22 nts	plus
C5	74	1	0.10321398	22 nts	plus
C5	75	13	1.341781742	22 nts	plus
C5	76	16	1.651423682	22 nts	plus
C5	77	19	1.961065622	22 nts	plus
C5	78	19	1.961065622	22 nts	plus
C5	79	19	1.961065622	22 nts	plus
C5	80	20	2.064279603	22 nts	plus
C5	81	20	2.064279603	22 nts	plus
C5	82	20	2.064279603	22 nts	plus
C5	83	20	2.064279603	22 nts	plus
C5	84	20	2.064279603	22 nts	plus
C5	85	20	2.064279603	22 nts	plus
C5	86	20	2.064279603	22 nts	plus
C5	87	20	2.064279603	22 nts	plus
C5	88	20	2.064279603	22 nts	plus
C5	89	20	2.064279603	22 nts	plus
C5	90	20	2.064279603	22 nts	plus
C5	91	20	2.064279603	22 nts	plus
C5	92	20	2.064279603	22 nts	plus
C5	93	20	2.064279603	22 nts	plus
C5	94	21	2.167493583	22 nts	plus
C5	95	21	2.167493583	22 nts	plus
C5	96	21	2.167493583	22 nts	plus
C5	97	9	0.928925821	22 nts	plus
C5	98	6	0.619283881	22 nts	plus
C5	99	3	0.30964194	22 nts	plus
C5	100	3	0.30964194	22 nts	plus
C5	101	3	0.30964194	22 nts	plus
C5	102	2	0.20642796	22 nts	plus
C5	103	2	0.20642796	22 nts	plus
C5	104	2	0.20642796	22 nts	plus
C5	105	2	0.20642796	22 nts	plus
C5	106	2	0.20642796	22 nts	plus
C5	107	2	0.20642796	22 nts	plus
C5	108	2	0.20642796	22 nts	plus
C5	109	2	0.20642796	22 nts	plus
C5	110	3	0.30964194	22 nts	plus
C5	111	5	0.516069901	22 nts	plus
C5	112	5	0.516069901	22 nts	plus
C5	113	5	0.516069901	22 nts	plus
C5	114	5	0.516069901	22 nts	plus
C5	115	5	0.516069901	22 nts	plus
C5	116	3	0.30964194	22 nts	plus
C5	117	3	0.30964194	22 nts	plus
C5	118	3	0.30964194	22 nts	plus
C5	119	3	0.30964194	22 nts	plus
C5	120	3	0.30964194	22 nts	plus
C5	121	3	0.30964194	22 nts	plus
C5	122	3	0.30964194	22 nts	plus
C5	123	3	0.30964194	22 nts	plus
C5	124	5	0.516069901	22 nts	plus
C5	125	5	0.516069901	22 nts	plus
C5	126	5	0.516069901	22 nts	plus
C5	127	5	0.516069901	22 nts	plus
C5	128	5	0.516069901	22 nts	plus
C5	129	5	0.516069901	22 nts	plus
C5	130	5	0.516069901	22 nts	plus
C5	131	5	0.516069901	22 nts	plus
C5	132	4	0.412855921	22 nts	plus
C5	133	2	0.20642796	22 nts	plus
C5	134	2	0.20642796	22 nts	plus
C5	135	2	0.20642796	22 nts	plus
C5	136	2	0.20642796	22 nts	plus
C5	137	2	0.20642796	22 nts	plus
C5	138	2	0.20642796	22 nts	plus
C5	139	2	0.20642796	22 nts	plus
C5	140	2	0.20642796	22 nts	plus
C5	141	2	0.20642796	22 nts	plus
C5	142	2	0.20642796	22 nts	plus
C5	143	2	0.20642796	22 nts	plus
C5	144	2	0.20642796	22 nts	plus
C5	145	2	0.20642796	22 nts	plus
C5	146	0	0	22 nts	plus
C5	147	0	0	22 nts	plus
C5	1	0	0	22 nts	minus
C5	2	-4	-0.412855921	22 nts	minus
C5	3	-6	-0.619283881	22 nts	minus
C5	4	-6	-0.619283881	22 nts	minus
C5	5	-6	-0.619283881	22 nts	minus
C5	6	-6	-0.619283881	22 nts	minus
C5	7	-6	-0.619283881	22 nts	minus
C5	8	-6	-0.619283881	22 nts	minus
C5	9	-6	-0.619283881	22 nts	minus
C5	10	-6	-0.619283881	22 nts	minus
C5	11	-6	-0.619283881	22 nts	minus
C5	12	-6	-0.619283881	22 nts	minus
C5	13	-6	-0.619283881	22 nts	minus
C5	14	-6	-0.619283881	22 nts	minus
C5	15	-6	-0.619283881	22 nts	minus
C5	16	-6	-0.619283881	22 nts	minus
C5	17	-7	-0.722497861	22 nts	minus
C5	18	-7	-0.722497861	22 nts	minus
C5	19	-7	-0.722497861	22 nts	minus
C5	20	-7	-0.722497861	22 nts	minus
C5	21	-7	-0.722497861	22 nts	minus
C5	22	-7	-0.722497861	22 nts	minus
C5	23	-7	-0.722497861	22 nts	minus
C5	24	-3	-0.30964194	22 nts	minus
C5	25	-1	-0.10321398	22 nts	minus
C5	26	-1	-0.10321398	22 nts	minus
C5	27	-1	-0.10321398	22 nts	minus
C5	28	-1	-0.10321398	22 nts	minus
C5	29	-1	-0.10321398	22 nts	minus
C5	30	-1	-0.10321398	22 nts	minus
C5	31	-1	-0.10321398	22 nts	minus
C5	32	-3	-0.30964194	22 nts	minus
C5	33	-3	-0.30964194	22 nts	minus
C5	34	-3	-0.30964194	22 nts	minus
C5	35	-3	-0.30964194	22 nts	minus
C5	36	-3	-0.30964194	22 nts	minus
C5	37	-4	-0.412855921	22 nts	minus
C5	38	-4	-0.412855921	22 nts	minus
C5	39	-3	-0.30964194	22 nts	minus
C5	40	-3	-0.30964194	22 nts	minus
C5	41	-3	-0.30964194	22 nts	minus
C5	42	-6	-0.619283881	22 nts	minus
C5	43	-6	-0.619283881	22 nts	minus
C5	44	-6	-0.619283881	22 nts	minus
C5	45	-6	-0.619283881	22 nts	minus
C5	46	-6	-0.619283881	22 nts	minus
C5	47	-6	-0.619283881	22 nts	minus
C5	48	-6	-0.619283881	22 nts	minus
C5	49	-6	-0.619283881	22 nts	minus
C5	50	-6	-0.619283881	22 nts	minus
C5	51	-6	-0.619283881	22 nts	minus
C5	52	-6	-0.619283881	22 nts	minus
C5	53	-6	-0.619283881	22 nts	minus
C5	54	-5	-0.516069901	22 nts	minus
C5	55	-5	-0.516069901	22 nts	minus
C5	56	-6	-0.619283881	22 nts	minus
C5	57	-6	-0.619283881	22 nts	minus
C5	58	-6	-0.619283881	22 nts	minus
C5	59	-5	-0.516069901	22 nts	minus
C5	60	-5	-0.516069901	22 nts	minus
C5	61	-5	-0.516069901	22 nts	minus
C5	62	-5	-0.516069901	22 nts	minus
C5	63	-5	-0.516069901	22 nts	minus
C5	64	-3	-0.30964194	22 nts	minus
C5	65	-3	-0.30964194	22 nts	minus
C5	66	-3	-0.30964194	22 nts	minus
C5	67	-3	-0.30964194	22 nts	minus
C5	68	-3	-0.30964194	22 nts	minus
C5	69	-3	-0.30964194	22 nts	minus
C5	70	-5	-0.516069901	22 nts	minus
C5	71	-5	-0.516069901	22 nts	minus
C5	72	-7	-0.722497861	22 nts	minus
C5	73	-7	-0.722497861	22 nts	minus
C5	74	-7	-0.722497861	22 nts	minus
C5	75	-7	-0.722497861	22 nts	minus
C5	76	-6	-0.619283881	22 nts	minus
C5	77	-6	-0.619283881	22 nts	minus
C5	78	-5	-0.516069901	22 nts	minus
C5	79	-5	-0.516069901	22 nts	minus
C5	80	-5	-0.516069901	22 nts	minus
C5	81	-5	-0.516069901	22 nts	minus
C5	82	-5	-0.516069901	22 nts	minus
C5	83	-5	-0.516069901	22 nts	minus
C5	84	-5	-0.516069901	22 nts	minus
C5	85	-5	-0.516069901	22 nts	minus
C5	86	-4	-0.412855921	22 nts	minus
C5	87	-7	-0.722497861	22 nts	minus
C5	88	-8	-0.825711841	22 nts	minus
C5	89	-8	-0.825711841	22 nts	minus
C5	90	-10	-1.032139801	22 nts	minus
C5	91	-11	-1.135353781	22 nts	minus
C5	92	-9	-0.928925821	22 nts	minus
C5	93	-9	-0.928925821	22 nts	minus
C5	94	-7	-0.722497861	22 nts	minus
C5	95	-7	-0.722497861	22 nts	minus
C5	96	-7	-0.722497861	22 nts	minus
C5	97	-7	-0.722497861	22 nts	minus
C5	98	-7	-0.722497861	22 nts	minus
C5	99	-7	-0.722497861	22 nts	minus
C5	100	-7	-0.722497861	22 nts	minus
C5	101	-7	-0.722497861	22 nts	minus
C5	102	-7	-0.722497861	22 nts	minus
C5	103	-7	-0.722497861	22 nts	minus
C5	104	-7	-0.722497861	22 nts	minus
C5	105	-7	-0.722497861	22 nts	minus
C5	106	-7	-0.722497861	22 nts	minus
C5	107	-9	-0.928925821	22 nts	minus
C5	108	-9	-0.928925821	22 nts	minus
C5	109	-7	-0.722497861	22 nts	minus
C5	110	-6	-0.619283881	22 nts	minus
C5	111	-6	-0.619283881	22 nts	minus
C5	112	-4	-0.412855921	22 nts	minus
C5	113	-5	-0.516069901	22 nts	minus
C5	114	-6	-0.619283881	22 nts	minus
C5	115	-6	-0.619283881	22 nts	minus
C5	116	-6	-0.619283881	22 nts	minus
C5	117	-6	-0.619283881	22 nts	minus
C5	118	-6	-0.619283881	22 nts	minus
C5	119	-6	-0.619283881	22 nts	minus
C5	120	-6	-0.619283881	22 nts	minus
C5	121	-6	-0.619283881	22 nts	minus
C5	122	-8	-0.825711841	22 nts	minus
C5	123	-9	-0.928925821	22 nts	minus
C5	124	-9	-0.928925821	22 nts	minus
C5	125	-9	-0.928925821	22 nts	minus
C5	126	-9	-0.928925821	22 nts	minus
C5	127	-9	-0.928925821	22 nts	minus
C5	128	-9	-0.928925821	22 nts	minus
C5	129	-7	-0.722497861	22 nts	minus
C5	130	-7	-0.722497861	22 nts	minus
C5	131	-6	-0.619283881	22 nts	minus
C5	132	-6	-0.619283881	22 nts	minus
C5	133	-6	-0.619283881	22 nts	minus
C5	134	-6	-0.619283881	22 nts	minus
C5	135	-4	-0.412855921	22 nts	minus
C5	136	-3	-0.30964194	22 nts	minus
C5	137	-3	-0.30964194	22 nts	minus
C5	138	-3	-0.30964194	22 nts	minus
C5	139	-3	-0.30964194	22 nts	minus
C5	140	-3	-0.30964194	22 nts	minus
C5	141	-3	-0.30964194	22 nts	minus
C5	142	-3	-0.30964194	22 nts	minus
C5	143	-3	-0.30964194	22 nts	minus
C5	144	-1	-0.10321398	22 nts	minus
C5	145	0	0	22 nts	minus
C5	146	0	0	22 nts	minus
C5	147	0	0	22 nts	minus
C5	1	0	0	23 nts	plus
C5	2	0	0	23 nts	plus
C5	3	0	0	23 nts	plus
C5	4	0	0	23 nts	plus
C5	5	0	0	23 nts	plus
C5	6	0	0	23 nts	plus
C5	7	0	0	23 nts	plus
C5	8	0	0	23 nts	plus
C5	9	0	0	23 nts	plus
C5	10	0	0	23 nts	plus
C5	11	0	0	23 nts	plus
C5	12	0	0	23 nts	plus
C5	13	0	0	23 nts	plus
C5	14	0	0	23 nts	plus
C5	15	1	0.10321398	23 nts	plus
C5	16	1	0.10321398	23 nts	plus
C5	17	3	0.30964194	23 nts	plus
C5	18	3	0.30964194	23 nts	plus
C5	19	3	0.30964194	23 nts	plus
C5	20	4	0.412855921	23 nts	plus
C5	21	4	0.412855921	23 nts	plus
C5	22	4	0.412855921	23 nts	plus
C5	23	4	0.412855921	23 nts	plus
C5	24	4	0.412855921	23 nts	plus
C5	25	4	0.412855921	23 nts	plus
C5	26	5	0.516069901	23 nts	plus
C5	27	5	0.516069901	23 nts	plus
C5	28	5	0.516069901	23 nts	plus
C5	29	5	0.516069901	23 nts	plus
C5	30	5	0.516069901	23 nts	plus
C5	31	6	0.619283881	23 nts	plus
C5	32	6	0.619283881	23 nts	plus
C5	33	6	0.619283881	23 nts	plus
C5	34	6	0.619283881	23 nts	plus
C5	35	6	0.619283881	23 nts	plus
C5	36	6	0.619283881	23 nts	plus
C5	37	6	0.619283881	23 nts	plus
C5	38	5	0.516069901	23 nts	plus
C5	39	5	0.516069901	23 nts	plus
C5	40	3	0.30964194	23 nts	plus
C5	41	3	0.30964194	23 nts	plus
C5	42	3	0.30964194	23 nts	plus
C5	43	2	0.20642796	23 nts	plus
C5	44	2	0.20642796	23 nts	plus
C5	45	5	0.516069901	23 nts	plus
C5	46	5	0.516069901	23 nts	plus
C5	47	5	0.516069901	23 nts	plus
C5	48	6	0.619283881	23 nts	plus
C5	49	5	0.516069901	23 nts	plus
C5	50	5	0.516069901	23 nts	plus
C5	51	5	0.516069901	23 nts	plus
C5	52	5	0.516069901	23 nts	plus
C5	53	5	0.516069901	23 nts	plus
C5	54	4	0.412855921	23 nts	plus
C5	55	4	0.412855921	23 nts	plus
C5	56	4	0.412855921	23 nts	plus
C5	57	4	0.412855921	23 nts	plus
C5	58	4	0.412855921	23 nts	plus
C5	59	4	0.412855921	23 nts	plus
C5	60	4	0.412855921	23 nts	plus
C5	61	4	0.412855921	23 nts	plus
C5	62	4	0.412855921	23 nts	plus
C5	63	4	0.412855921	23 nts	plus
C5	64	4	0.412855921	23 nts	plus
C5	65	4	0.412855921	23 nts	plus
C5	66	4	0.412855921	23 nts	plus
C5	67	4	0.412855921	23 nts	plus
C5	68	1	0.10321398	23 nts	plus
C5	69	1	0.10321398	23 nts	plus
C5	70	1	0.10321398	23 nts	plus
C5	71	0	0	23 nts	plus
C5	72	0	0	23 nts	plus
C5	73	0	0	23 nts	plus
C5	74	0	0	23 nts	plus
C5	75	0	0	23 nts	plus
C5	76	0	0	23 nts	plus
C5	77	0	0	23 nts	plus
C5	78	0	0	23 nts	plus
C5	79	0	0	23 nts	plus
C5	80	0	0	23 nts	plus
C5	81	0	0	23 nts	plus
C5	82	0	0	23 nts	plus
C5	83	0	0	23 nts	plus
C5	84	0	0	23 nts	plus
C5	85	0	0	23 nts	plus
C5	86	0	0	23 nts	plus
C5	87	0	0	23 nts	plus
C5	88	0	0	23 nts	plus
C5	89	0	0	23 nts	plus
C5	90	0	0	23 nts	plus
C5	91	0	0	23 nts	plus
C5	92	0	0	23 nts	plus
C5	93	1	0.10321398	23 nts	plus
C5	94	1	0.10321398	23 nts	plus
C5	95	1	0.10321398	23 nts	plus
C5	96	1	0.10321398	23 nts	plus
C5	97	1	0.10321398	23 nts	plus
C5	98	1	0.10321398	23 nts	plus
C5	99	1	0.10321398	23 nts	plus
C5	100	1	0.10321398	23 nts	plus
C5	101	2	0.20642796	23 nts	plus
C5	102	2	0.20642796	23 nts	plus
C5	103	2	0.20642796	23 nts	plus
C5	104	2	0.20642796	23 nts	plus
C5	105	2	0.20642796	23 nts	plus
C5	106	2	0.20642796	23 nts	plus
C5	107	2	0.20642796	23 nts	plus
C5	108	2	0.20642796	23 nts	plus
C5	109	2	0.20642796	23 nts	plus
C5	110	2	0.20642796	23 nts	plus
C5	111	2	0.20642796	23 nts	plus
C5	112	2	0.20642796	23 nts	plus
C5	113	2	0.20642796	23 nts	plus
C5	114	2	0.20642796	23 nts	plus
C5	115	2	0.20642796	23 nts	plus
C5	116	1	0.10321398	23 nts	plus
C5	117	1	0.10321398	23 nts	plus
C5	118	1	0.10321398	23 nts	plus
C5	119	1	0.10321398	23 nts	plus
C5	120	1	0.10321398	23 nts	plus
C5	121	1	0.10321398	23 nts	plus
C5	122	1	0.10321398	23 nts	plus
C5	123	1	0.10321398	23 nts	plus
C5	124	0	0	23 nts	plus
C5	125	0	0	23 nts	plus
C5	126	0	0	23 nts	plus
C5	127	0	0	23 nts	plus
C5	128	0	0	23 nts	plus
C5	129	0	0	23 nts	plus
C5	130	0	0	23 nts	plus
C5	131	0	0	23 nts	plus
C5	132	0	0	23 nts	plus
C5	133	0	0	23 nts	plus
C5	134	0	0	23 nts	plus
C5	135	0	0	23 nts	plus
C5	136	0	0	23 nts	plus
C5	137	0	0	23 nts	plus
C5	138	0	0	23 nts	plus
C5	139	0	0	23 nts	plus
C5	140	0	0	23 nts	plus
C5	141	0	0	23 nts	plus
C5	142	0	0	23 nts	plus
C5	143	0	0	23 nts	plus
C5	144	0	0	23 nts	plus
C5	145	0	0	23 nts	plus
C5	146	0	0	23 nts	plus
C5	147	0	0	23 nts	plus
C5	1	0	0	23 nts	minus
C5	2	-1	-0.10321398	23 nts	minus
C5	3	-1	-0.10321398	23 nts	minus
C5	4	-1	-0.10321398	23 nts	minus
C5	5	-1	-0.10321398	23 nts	minus
C5	6	-1	-0.10321398	23 nts	minus
C5	7	-1	-0.10321398	23 nts	minus
C5	8	-1	-0.10321398	23 nts	minus
C5	9	-1	-0.10321398	23 nts	minus
C5	10	-1	-0.10321398	23 nts	minus
C5	11	-1	-0.10321398	23 nts	minus
C5	12	-1	-0.10321398	23 nts	minus
C5	13	-1	-0.10321398	23 nts	minus
C5	14	-1	-0.10321398	23 nts	minus
C5	15	-1	-0.10321398	23 nts	minus
C5	16	-1	-0.10321398	23 nts	minus
C5	17	-1	-0.10321398	23 nts	minus
C5	18	-1	-0.10321398	23 nts	minus
C5	19	-1	-0.10321398	23 nts	minus
C5	20	-1	-0.10321398	23 nts	minus
C5	21	-1	-0.10321398	23 nts	minus
C5	22	-1	-0.10321398	23 nts	minus
C5	23	-2	-0.20642796	23 nts	minus
C5	24	-2	-0.20642796	23 nts	minus
C5	25	-1	-0.10321398	23 nts	minus
C5	26	-1	-0.10321398	23 nts	minus
C5	27	-1	-0.10321398	23 nts	minus
C5	28	-1	-0.10321398	23 nts	minus
C5	29	-1	-0.10321398	23 nts	minus
C5	30	-1	-0.10321398	23 nts	minus
C5	31	-1	-0.10321398	23 nts	minus
C5	32	-1	-0.10321398	23 nts	minus
C5	33	-1	-0.10321398	23 nts	minus
C5	34	-1	-0.10321398	23 nts	minus
C5	35	-1	-0.10321398	23 nts	minus
C5	36	-1	-0.10321398	23 nts	minus
C5	37	-1	-0.10321398	23 nts	minus
C5	38	-1	-0.10321398	23 nts	minus
C5	39	-1	-0.10321398	23 nts	minus
C5	40	-1	-0.10321398	23 nts	minus
C5	41	-1	-0.10321398	23 nts	minus
C5	42	-1	-0.10321398	23 nts	minus
C5	43	-4	-0.412855921	23 nts	minus
C5	44	-4	-0.412855921	23 nts	minus
C5	45	-4	-0.412855921	23 nts	minus
C5	46	-3	-0.30964194	23 nts	minus
C5	47	-3	-0.30964194	23 nts	minus
C5	48	-3	-0.30964194	23 nts	minus
C5	49	-3	-0.30964194	23 nts	minus
C5	50	-3	-0.30964194	23 nts	minus
C5	51	-3	-0.30964194	23 nts	minus
C5	52	-3	-0.30964194	23 nts	minus
C5	53	-3	-0.30964194	23 nts	minus
C5	54	-3	-0.30964194	23 nts	minus
C5	55	-3	-0.30964194	23 nts	minus
C5	56	-3	-0.30964194	23 nts	minus
C5	57	-3	-0.30964194	23 nts	minus
C5	58	-3	-0.30964194	23 nts	minus
C5	59	-3	-0.30964194	23 nts	minus
C5	60	-3	-0.30964194	23 nts	minus
C5	61	-3	-0.30964194	23 nts	minus
C5	62	-3	-0.30964194	23 nts	minus
C5	63	-3	-0.30964194	23 nts	minus
C5	64	-3	-0.30964194	23 nts	minus
C5	65	-3	-0.30964194	23 nts	minus
C5	66	0	0	23 nts	minus
C5	67	0	0	23 nts	minus
C5	68	0	0	23 nts	minus
C5	69	0	0	23 nts	minus
C5	70	0	0	23 nts	minus
C5	71	0	0	23 nts	minus
C5	72	0	0	23 nts	minus
C5	73	0	0	23 nts	minus
C5	74	0	0	23 nts	minus
C5	75	0	0	23 nts	minus
C5	76	0	0	23 nts	minus
C5	77	0	0	23 nts	minus
C5	78	0	0	23 nts	minus
C5	79	0	0	23 nts	minus
C5	80	0	0	23 nts	minus
C5	81	0	0	23 nts	minus
C5	82	0	0	23 nts	minus
C5	83	0	0	23 nts	minus
C5	84	0	0	23 nts	minus
C5	85	0	0	23 nts	minus
C5	86	0	0	23 nts	minus
C5	87	0	0	23 nts	minus
C5	88	0	0	23 nts	minus
C5	89	0	0	23 nts	minus
C5	90	0	0	23 nts	minus
C5	91	0	0	23 nts	minus
C5	92	0	0	23 nts	minus
C5	93	0	0	23 nts	minus
C5	94	0	0	23 nts	minus
C5	95	0	0	23 nts	minus
C5	96	0	0	23 nts	minus
C5	97	0	0	23 nts	minus
C5	98	0	0	23 nts	minus
C5	99	0	0	23 nts	minus
C5	100	0	0	23 nts	minus
C5	101	0	0	23 nts	minus
C5	102	0	0	23 nts	minus
C5	103	0	0	23 nts	minus
C5	104	0	0	23 nts	minus
C5	105	0	0	23 nts	minus
C5	106	0	0	23 nts	minus
C5	107	-1	-0.10321398	23 nts	minus
C5	108	-1	-0.10321398	23 nts	minus
C5	109	-1	-0.10321398	23 nts	minus
C5	110	-1	-0.10321398	23 nts	minus
C5	111	-1	-0.10321398	23 nts	minus
C5	112	-1	-0.10321398	23 nts	minus
C5	113	-1	-0.10321398	23 nts	minus
C5	114	-1	-0.10321398	23 nts	minus
C5	115	-1	-0.10321398	23 nts	minus
C5	116	-1	-0.10321398	23 nts	minus
C5	117	-1	-0.10321398	23 nts	minus
C5	118	-1	-0.10321398	23 nts	minus
C5	119	-1	-0.10321398	23 nts	minus
C5	120	-1	-0.10321398	23 nts	minus
C5	121	-1	-0.10321398	23 nts	minus
C5	122	-1	-0.10321398	23 nts	minus
C5	123	-1	-0.10321398	23 nts	minus
C5	124	-1	-0.10321398	23 nts	minus
C5	125	-1	-0.10321398	23 nts	minus
C5	126	-1	-0.10321398	23 nts	minus
C5	127	-1	-0.10321398	23 nts	minus
C5	128	-1	-0.10321398	23 nts	minus
C5	129	-1	-0.10321398	23 nts	minus
C5	130	0	0	23 nts	minus
C5	131	0	0	23 nts	minus
C5	132	0	0	23 nts	minus
C5	133	0	0	23 nts	minus
C5	134	0	0	23 nts	minus
C5	135	0	0	23 nts	minus
C5	136	0	0	23 nts	minus
C5	137	0	0	23 nts	minus
C5	138	0	0	23 nts	minus
C5	139	0	0	23 nts	minus
C5	140	0	0	23 nts	minus
C5	141	0	0	23 nts	minus
C5	142	0	0	23 nts	minus
C5	143	0	0	23 nts	minus
C5	144	0	0	23 nts	minus
C5	145	0	0	23 nts	minus
C5	146	0	0	23 nts	minus
C5	147	0	0	23 nts	minus
C5	1	0	0	24 nts	plus
C5	2	0	0	24 nts	plus
C5	3	0	0	24 nts	plus
C5	4	1	0.10321398	24 nts	plus
C5	5	1	0.10321398	24 nts	plus
C5	6	2	0.20642796	24 nts	plus
C5	7	2	0.20642796	24 nts	plus
C5	8	2	0.20642796	24 nts	plus
C5	9	2	0.20642796	24 nts	plus
C5	10	2	0.20642796	24 nts	plus
C5	11	2	0.20642796	24 nts	plus
C5	12	3	0.30964194	24 nts	plus
C5	13	4	0.412855921	24 nts	plus
C5	14	4	0.412855921	24 nts	plus
C5	15	4	0.412855921	24 nts	plus
C5	16	4	0.412855921	24 nts	plus
C5	17	4	0.412855921	24 nts	plus
C5	18	4	0.412855921	24 nts	plus
C5	19	4	0.412855921	24 nts	plus
C5	20	4	0.412855921	24 nts	plus
C5	21	4	0.412855921	24 nts	plus
C5	22	4	0.412855921	24 nts	plus
C5	23	4	0.412855921	24 nts	plus
C5	24	4	0.412855921	24 nts	plus
C5	25	5	0.516069901	24 nts	plus
C5	26	5	0.516069901	24 nts	plus
C5	27	5	0.516069901	24 nts	plus
C5	28	5	0.516069901	24 nts	plus
C5	29	5	0.516069901	24 nts	plus
C5	30	4	0.412855921	24 nts	plus
C5	31	4	0.412855921	24 nts	plus
C5	32	4	0.412855921	24 nts	plus
C5	33	4	0.412855921	24 nts	plus
C5	34	4	0.412855921	24 nts	plus
C5	35	4	0.412855921	24 nts	plus
C5	36	3	0.30964194	24 nts	plus
C5	37	2	0.20642796	24 nts	plus
C5	38	2	0.20642796	24 nts	plus
C5	39	2	0.20642796	24 nts	plus
C5	40	2	0.20642796	24 nts	plus
C5	41	2	0.20642796	24 nts	plus
C5	42	2	0.20642796	24 nts	plus
C5	43	2	0.20642796	24 nts	plus
C5	44	3	0.30964194	24 nts	plus
C5	45	4	0.412855921	24 nts	plus
C5	46	4	0.412855921	24 nts	plus
C5	47	4	0.412855921	24 nts	plus
C5	48	4	0.412855921	24 nts	plus
C5	49	3	0.30964194	24 nts	plus
C5	50	3	0.30964194	24 nts	plus
C5	51	3	0.30964194	24 nts	plus
C5	52	2	0.20642796	24 nts	plus
C5	53	2	0.20642796	24 nts	plus
C5	54	2	0.20642796	24 nts	plus
C5	55	2	0.20642796	24 nts	plus
C5	56	2	0.20642796	24 nts	plus
C5	57	2	0.20642796	24 nts	plus
C5	58	2	0.20642796	24 nts	plus
C5	59	2	0.20642796	24 nts	plus
C5	60	2	0.20642796	24 nts	plus
C5	61	2	0.20642796	24 nts	plus
C5	62	2	0.20642796	24 nts	plus
C5	63	2	0.20642796	24 nts	plus
C5	64	2	0.20642796	24 nts	plus
C5	65	2	0.20642796	24 nts	plus
C5	66	2	0.20642796	24 nts	plus
C5	67	2	0.20642796	24 nts	plus
C5	68	1	0.10321398	24 nts	plus
C5	69	0	0	24 nts	plus
C5	70	0	0	24 nts	plus
C5	71	0	0	24 nts	plus
C5	72	0	0	24 nts	plus
C5	73	0	0	24 nts	plus
C5	74	0	0	24 nts	plus
C5	75	0	0	24 nts	plus
C5	76	0	0	24 nts	plus
C5	77	0	0	24 nts	plus
C5	78	0	0	24 nts	plus
C5	79	0	0	24 nts	plus
C5	80	1	0.10321398	24 nts	plus
C5	81	2	0.20642796	24 nts	plus
C5	82	2	0.20642796	24 nts	plus
C5	83	2	0.20642796	24 nts	plus
C5	84	2	0.20642796	24 nts	plus
C5	85	2	0.20642796	24 nts	plus
C5	86	2	0.20642796	24 nts	plus
C5	87	2	0.20642796	24 nts	plus
C5	88	2	0.20642796	24 nts	plus
C5	89	2	0.20642796	24 nts	plus
C5	90	2	0.20642796	24 nts	plus
C5	91	2	0.20642796	24 nts	plus
C5	92	2	0.20642796	24 nts	plus
C5	93	2	0.20642796	24 nts	plus
C5	94	2	0.20642796	24 nts	plus
C5	95	2	0.20642796	24 nts	plus
C5	96	2	0.20642796	24 nts	plus
C5	97	2	0.20642796	24 nts	plus
C5	98	2	0.20642796	24 nts	plus
C5	99	2	0.20642796	24 nts	plus
C5	100	2	0.20642796	24 nts	plus
C5	101	2	0.20642796	24 nts	plus
C5	102	2	0.20642796	24 nts	plus
C5	103	2	0.20642796	24 nts	plus
C5	104	2	0.20642796	24 nts	plus
C5	105	1	0.10321398	24 nts	plus
C5	106	1	0.10321398	24 nts	plus
C5	107	1	0.10321398	24 nts	plus
C5	108	1	0.10321398	24 nts	plus
C5	109	1	0.10321398	24 nts	plus
C5	110	1	0.10321398	24 nts	plus
C5	111	2	0.20642796	24 nts	plus
C5	112	2	0.20642796	24 nts	plus
C5	113	2	0.20642796	24 nts	plus
C5	114	2	0.20642796	24 nts	plus
C5	115	2	0.20642796	24 nts	plus
C5	116	2	0.20642796	24 nts	plus
C5	117	2	0.20642796	24 nts	plus
C5	118	2	0.20642796	24 nts	plus
C5	119	2	0.20642796	24 nts	plus
C5	120	2	0.20642796	24 nts	plus
C5	121	2	0.20642796	24 nts	plus
C5	122	2	0.20642796	24 nts	plus
C5	123	2	0.20642796	24 nts	plus
C5	124	2	0.20642796	24 nts	plus
C5	125	2	0.20642796	24 nts	plus
C5	126	2	0.20642796	24 nts	plus
C5	127	2	0.20642796	24 nts	plus
C5	128	1	0.10321398	24 nts	plus
C5	129	1	0.10321398	24 nts	plus
C5	130	1	0.10321398	24 nts	plus
C5	131	1	0.10321398	24 nts	plus
C5	132	1	0.10321398	24 nts	plus
C5	133	1	0.10321398	24 nts	plus
C5	134	1	0.10321398	24 nts	plus
C5	135	0	0	24 nts	plus
C5	136	0	0	24 nts	plus
C5	137	0	0	24 nts	plus
C5	138	0	0	24 nts	plus
C5	139	0	0	24 nts	plus
C5	140	0	0	24 nts	plus
C5	141	0	0	24 nts	plus
C5	142	0	0	24 nts	plus
C5	143	0	0	24 nts	plus
C5	144	0	0	24 nts	plus
C5	145	0	0	24 nts	plus
C5	146	0	0	24 nts	plus
C5	147	0	0	24 nts	plus
C5	1	0	0	24 nts	minus
C5	2	0	0	24 nts	minus
C5	3	0	0	24 nts	minus
C5	4	0	0	24 nts	minus
C5	5	0	0	24 nts	minus
C5	6	0	0	24 nts	minus
C5	7	0	0	24 nts	minus
C5	8	0	0	24 nts	minus
C5	9	0	0	24 nts	minus
C5	10	0	0	24 nts	minus
C5	11	0	0	24 nts	minus
C5	12	0	0	24 nts	minus
C5	13	0	0	24 nts	minus
C5	14	0	0	24 nts	minus
C5	15	0	0	24 nts	minus
C5	16	0	0	24 nts	minus
C5	17	0	0	24 nts	minus
C5	18	0	0	24 nts	minus
C5	19	0	0	24 nts	minus
C5	20	0	0	24 nts	minus
C5	21	0	0	24 nts	minus
C5	22	0	0	24 nts	minus
C5	23	0	0	24 nts	minus
C5	24	0	0	24 nts	minus
C5	25	0	0	24 nts	minus
C5	26	0	0	24 nts	minus
C5	27	0	0	24 nts	minus
C5	28	0	0	24 nts	minus
C5	29	-1	-0.10321398	24 nts	minus
C5	30	-2	-0.20642796	24 nts	minus
C5	31	-2	-0.20642796	24 nts	minus
C5	32	-2	-0.20642796	24 nts	minus
C5	33	-2	-0.20642796	24 nts	minus
C5	34	-2	-0.20642796	24 nts	minus
C5	35	-2	-0.20642796	24 nts	minus
C5	36	-2	-0.20642796	24 nts	minus
C5	37	-2	-0.20642796	24 nts	minus
C5	38	-2	-0.20642796	24 nts	minus
C5	39	-2	-0.20642796	24 nts	minus
C5	40	-2	-0.20642796	24 nts	minus
C5	41	-2	-0.20642796	24 nts	minus
C5	42	-3	-0.30964194	24 nts	minus
C5	43	-4	-0.412855921	24 nts	minus
C5	44	-4	-0.412855921	24 nts	minus
C5	45	-4	-0.412855921	24 nts	minus
C5	46	-4	-0.412855921	24 nts	minus
C5	47	-4	-0.412855921	24 nts	minus
C5	48	-4	-0.412855921	24 nts	minus
C5	49	-4	-0.412855921	24 nts	minus
C5	50	-4	-0.412855921	24 nts	minus
C5	51	-4	-0.412855921	24 nts	minus
C5	52	-4	-0.412855921	24 nts	minus
C5	53	-5	-0.516069901	24 nts	minus
C5	54	-4	-0.412855921	24 nts	minus
C5	55	-4	-0.412855921	24 nts	minus
C5	56	-4	-0.412855921	24 nts	minus
C5	57	-4	-0.412855921	24 nts	minus
C5	58	-4	-0.412855921	24 nts	minus
C5	59	-4	-0.412855921	24 nts	minus
C5	60	-4	-0.412855921	24 nts	minus
C5	61	-4	-0.412855921	24 nts	minus
C5	62	-4	-0.412855921	24 nts	minus
C5	63	-4	-0.412855921	24 nts	minus
C5	64	-4	-0.412855921	24 nts	minus
C5	65	-4	-0.412855921	24 nts	minus
C5	66	-3	-0.30964194	24 nts	minus
C5	67	-2	-0.20642796	24 nts	minus
C5	68	-2	-0.20642796	24 nts	minus
C5	69	-3	-0.30964194	24 nts	minus
C5	70	-3	-0.30964194	24 nts	minus
C5	71	-3	-0.30964194	24 nts	minus
C5	72	-3	-0.30964194	24 nts	minus
C5	73	-3	-0.30964194	24 nts	minus
C5	74	-3	-0.30964194	24 nts	minus
C5	75	-3	-0.30964194	24 nts	minus
C5	76	-3	-0.30964194	24 nts	minus
C5	77	-1	-0.10321398	24 nts	minus
C5	78	-1	-0.10321398	24 nts	minus
C5	79	-1	-0.10321398	24 nts	minus
C5	80	-1	-0.10321398	24 nts	minus
C5	81	-1	-0.10321398	24 nts	minus
C5	82	-1	-0.10321398	24 nts	minus
C5	83	-1	-0.10321398	24 nts	minus
C5	84	-1	-0.10321398	24 nts	minus
C5	85	-1	-0.10321398	24 nts	minus
C5	86	-1	-0.10321398	24 nts	minus
C5	87	-1	-0.10321398	24 nts	minus
C5	88	-1	-0.10321398	24 nts	minus
C5	89	-2	-0.20642796	24 nts	minus
C5	90	-2	-0.20642796	24 nts	minus
C5	91	-2	-0.20642796	24 nts	minus
C5	92	-2	-0.20642796	24 nts	minus
C5	93	-1	-0.10321398	24 nts	minus
C5	94	-1	-0.10321398	24 nts	minus
C5	95	-1	-0.10321398	24 nts	minus
C5	96	-1	-0.10321398	24 nts	minus
C5	97	-1	-0.10321398	24 nts	minus
C5	98	-1	-0.10321398	24 nts	minus
C5	99	-1	-0.10321398	24 nts	minus
C5	100	-1	-0.10321398	24 nts	minus
C5	101	-1	-0.10321398	24 nts	minus
C5	102	-1	-0.10321398	24 nts	minus
C5	103	-1	-0.10321398	24 nts	minus
C5	104	-1	-0.10321398	24 nts	minus
C5	105	-1	-0.10321398	24 nts	minus
C5	106	-1	-0.10321398	24 nts	minus
C5	107	-1	-0.10321398	24 nts	minus
C5	108	-1	-0.10321398	24 nts	minus
C5	109	-1	-0.10321398	24 nts	minus
C5	110	-1	-0.10321398	24 nts	minus
C5	111	-1	-0.10321398	24 nts	minus
C5	112	-1	-0.10321398	24 nts	minus
C5	113	0	0	24 nts	minus
C5	114	0	0	24 nts	minus
C5	115	0	0	24 nts	minus
C5	116	0	0	24 nts	minus
C5	117	0	0	24 nts	minus
C5	118	0	0	24 nts	minus
C5	119	0	0	24 nts	minus
C5	120	0	0	24 nts	minus
C5	121	0	0	24 nts	minus
C5	122	0	0	24 nts	minus
C5	123	0	0	24 nts	minus
C5	124	0	0	24 nts	minus
C5	125	0	0	24 nts	minus
C5	126	0	0	24 nts	minus
C5	127	0	0	24 nts	minus
C5	128	0	0	24 nts	minus
C5	129	0	0	24 nts	minus
C5	130	0	0	24 nts	minus
C5	131	0	0	24 nts	minus
C5	132	0	0	24 nts	minus
C5	133	0	0	24 nts	minus
C5	134	0	0	24 nts	minus
C5	135	0	0	24 nts	minus
C5	136	0	0	24 nts	minus
C5	137	0	0	24 nts	minus
C5	138	0	0	24 nts	minus
C5	139	0	0	24 nts	minus
C5	140	0	0	24 nts	minus
C5	141	0	0	24 nts	minus
C5	142	0	0	24 nts	minus
C5	143	0	0	24 nts	minus
C5	144	0	0	24 nts	minus
C5	145	0	0	24 nts	minus
C5	146	0	0	24 nts	minus
C5	147	0	0	24 nts	minus
C5	1	3	0.30964194	>24 nts	plus
C5	2	3	0.30964194	>24 nts	plus
C5	3	3	0.30964194	>24 nts	plus
C5	4	3	0.30964194	>24 nts	plus
C5	5	3	0.30964194	>24 nts	plus
C5	6	3	0.30964194	>24 nts	plus
C5	7	3	0.30964194	>24 nts	plus
C5	8	3	0.30964194	>24 nts	plus
C5	9	5	0.516069901	>24 nts	plus
C5	10	5	0.516069901	>24 nts	plus
C5	11	8	0.825711841	>24 nts	plus
C5	12	8	0.825711841	>24 nts	plus
C5	13	8	0.825711841	>24 nts	plus
C5	14	8	0.825711841	>24 nts	plus
C5	15	8	0.825711841	>24 nts	plus
C5	16	10	1.032139801	>24 nts	plus
C5	17	10	1.032139801	>24 nts	plus
C5	18	11	1.135353781	>24 nts	plus
C5	19	11	1.135353781	>24 nts	plus
C5	20	11	1.135353781	>24 nts	plus
C5	21	11	1.135353781	>24 nts	plus
C5	22	11	1.135353781	>24 nts	plus
C5	23	13	1.341781742	>24 nts	plus
C5	24	13	1.341781742	>24 nts	plus
C5	25	14	1.444995722	>24 nts	plus
C5	26	14	1.444995722	>24 nts	plus
C5	27	14	1.444995722	>24 nts	plus
C5	28	15	1.548209702	>24 nts	plus
C5	29	15	1.548209702	>24 nts	plus
C5	30	16	1.651423682	>24 nts	plus
C5	31	18	1.857851642	>24 nts	plus
C5	32	18	1.857851642	>24 nts	plus
C5	33	19	1.961065622	>24 nts	plus
C5	34	19	1.961065622	>24 nts	plus
C5	35	19	1.961065622	>24 nts	plus
C5	36	19	1.961065622	>24 nts	plus
C5	37	19	1.961065622	>24 nts	plus
C5	38	18	1.857851642	>24 nts	plus
C5	39	18	1.857851642	>24 nts	plus
C5	40	18	1.857851642	>24 nts	plus
C5	41	20	2.064279603	>24 nts	plus
C5	42	20	2.064279603	>24 nts	plus
C5	43	18	1.857851642	>24 nts	plus
C5	44	18	1.857851642	>24 nts	plus
C5	45	18	1.857851642	>24 nts	plus
C5	46	18	1.857851642	>24 nts	plus
C5	47	17	1.754637662	>24 nts	plus
C5	48	17	1.754637662	>24 nts	plus
C5	49	16	1.651423682	>24 nts	plus
C5	50	16	1.651423682	>24 nts	plus
C5	51	16	1.651423682	>24 nts	plus
C5	52	15	1.548209702	>24 nts	plus
C5	53	14	1.444995722	>24 nts	plus
C5	54	14	1.444995722	>24 nts	plus
C5	55	14	1.444995722	>24 nts	plus
C5	56	13	1.341781742	>24 nts	plus
C5	57	11	1.135353781	>24 nts	plus
C5	58	11	1.135353781	>24 nts	plus
C5	59	23	2.373921543	>24 nts	plus
C5	60	23	2.373921543	>24 nts	plus
C5	61	23	2.373921543	>24 nts	plus
C5	62	20	2.064279603	>24 nts	plus
C5	63	20	2.064279603	>24 nts	plus
C5	64	18	1.857851642	>24 nts	plus
C5	65	18	1.857851642	>24 nts	plus
C5	66	18	1.857851642	>24 nts	plus
C5	67	15	1.548209702	>24 nts	plus
C5	68	15	1.548209702	>24 nts	plus
C5	69	15	1.548209702	>24 nts	plus
C5	70	15	1.548209702	>24 nts	plus
C5	71	16	1.651423682	>24 nts	plus
C5	72	15	1.548209702	>24 nts	plus
C5	73	15	1.548209702	>24 nts	plus
C5	74	15	1.548209702	>24 nts	plus
C5	75	15	1.548209702	>24 nts	plus
C5	76	16	1.651423682	>24 nts	plus
C5	77	15	1.548209702	>24 nts	plus
C5	78	15	1.548209702	>24 nts	plus
C5	79	15	1.548209702	>24 nts	plus
C5	80	15	1.548209702	>24 nts	plus
C5	81	15	1.548209702	>24 nts	plus
C5	82	15	1.548209702	>24 nts	plus
C5	83	15	1.548209702	>24 nts	plus
C5	84	16	1.651423682	>24 nts	plus
C5	85	16	1.651423682	>24 nts	plus
C5	86	16	1.651423682	>24 nts	plus
C5	87	16	1.651423682	>24 nts	plus
C5	88	16	1.651423682	>24 nts	plus
C5	89	14	1.444995722	>24 nts	plus
C5	90	4	0.412855921	>24 nts	plus
C5	91	6	0.619283881	>24 nts	plus
C5	92	6	0.619283881	>24 nts	plus
C5	93	6	0.619283881	>24 nts	plus
C5	94	8	0.825711841	>24 nts	plus
C5	95	8	0.825711841	>24 nts	plus
C5	96	8	0.825711841	>24 nts	plus
C5	97	7	0.722497861	>24 nts	plus
C5	98	7	0.722497861	>24 nts	plus
C5	99	7	0.722497861	>24 nts	plus
C5	100	7	0.722497861	>24 nts	plus
C5	101	8	0.825711841	>24 nts	plus
C5	102	8	0.825711841	>24 nts	plus
C5	103	7	0.722497861	>24 nts	plus
C5	104	10	1.032139801	>24 nts	plus
C5	105	10	1.032139801	>24 nts	plus
C5	106	9	0.928925821	>24 nts	plus
C5	107	9	0.928925821	>24 nts	plus
C5	108	9	0.928925821	>24 nts	plus
C5	109	9	0.928925821	>24 nts	plus
C5	110	8	0.825711841	>24 nts	plus
C5	111	8	0.825711841	>24 nts	plus
C5	112	8	0.825711841	>24 nts	plus
C5	113	8	0.825711841	>24 nts	plus
C5	114	8	0.825711841	>24 nts	plus
C5	115	8	0.825711841	>24 nts	plus
C5	116	7	0.722497861	>24 nts	plus
C5	117	6	0.619283881	>24 nts	plus
C5	118	6	0.619283881	>24 nts	plus
C5	119	6	0.619283881	>24 nts	plus
C5	120	5	0.516069901	>24 nts	plus
C5	121	5	0.516069901	>24 nts	plus
C5	122	4	0.412855921	>24 nts	plus
C5	123	4	0.412855921	>24 nts	plus
C5	124	4	0.412855921	>24 nts	plus
C5	125	4	0.412855921	>24 nts	plus
C5	126	4	0.412855921	>24 nts	plus
C5	127	4	0.412855921	>24 nts	plus
C5	128	4	0.412855921	>24 nts	plus
C5	129	4	0.412855921	>24 nts	plus
C5	130	4	0.412855921	>24 nts	plus
C5	131	3	0.30964194	>24 nts	plus
C5	132	3	0.30964194	>24 nts	plus
C5	133	1	0.10321398	>24 nts	plus
C5	134	1	0.10321398	>24 nts	plus
C5	135	1	0.10321398	>24 nts	plus
C5	136	1	0.10321398	>24 nts	plus
C5	137	1	0.10321398	>24 nts	plus
C5	138	0	0	>24 nts	plus
C5	139	0	0	>24 nts	plus
C5	140	0	0	>24 nts	plus
C5	141	0	0	>24 nts	plus
C5	142	0	0	>24 nts	plus
C5	143	0	0	>24 nts	plus
C5	144	0	0	>24 nts	plus
C5	145	0	0	>24 nts	plus
C5	146	0	0	>24 nts	plus
C5	147	0	0	>24 nts	plus
C5	1	0	0	>24 nts	minus
C5	2	0	0	>24 nts	minus
C5	3	0	0	>24 nts	minus
C5	4	0	0	>24 nts	minus
C5	5	0	0	>24 nts	minus
C5	6	0	0	>24 nts	minus
C5	7	0	0	>24 nts	minus
C5	8	0	0	>24 nts	minus
C5	9	0	0	>24 nts	minus
C5	10	0	0	>24 nts	minus
C5	11	0	0	>24 nts	minus
C5	12	0	0	>24 nts	minus
C5	13	0	0	>24 nts	minus
C5	14	0	0	>24 nts	minus
C5	15	0	0	>24 nts	minus
C5	16	0	0	>24 nts	minus
C5	17	0	0	>24 nts	minus
C5	18	0	0	>24 nts	minus
C5	19	0	0	>24 nts	minus
C5	20	0	0	>24 nts	minus
C5	21	0	0	>24 nts	minus
C5	22	0	0	>24 nts	minus
C5	23	0	0	>24 nts	minus
C5	24	0	0	>24 nts	minus
C5	25	0	0	>24 nts	minus
C5	26	0	0	>24 nts	minus
C5	27	0	0	>24 nts	minus
C5	28	0	0	>24 nts	minus
C5	29	0	0	>24 nts	minus
C5	30	0	0	>24 nts	minus
C5	31	0	0	>24 nts	minus
C5	32	0	0	>24 nts	minus
C5	33	0	0	>24 nts	minus
C5	34	0	0	>24 nts	minus
C5	35	-1	-0.10321398	>24 nts	minus
C5	36	-1	-0.10321398	>24 nts	minus
C5	37	-1	-0.10321398	>24 nts	minus
C5	38	-1	-0.10321398	>24 nts	minus
C5	39	-1	-0.10321398	>24 nts	minus
C5	40	-2	-0.20642796	>24 nts	minus
C5	41	-3	-0.30964194	>24 nts	minus
C5	42	-5	-0.516069901	>24 nts	minus
C5	43	-10	-1.032139801	>24 nts	minus
C5	44	-10	-1.032139801	>24 nts	minus
C5	45	-10	-1.032139801	>24 nts	minus
C5	46	-11	-1.135353781	>24 nts	minus
C5	47	-11	-1.135353781	>24 nts	minus
C5	48	-11	-1.135353781	>24 nts	minus
C5	49	-11	-1.135353781	>24 nts	minus
C5	50	-11	-1.135353781	>24 nts	minus
C5	51	-11	-1.135353781	>24 nts	minus
C5	52	-11	-1.135353781	>24 nts	minus
C5	53	-11	-1.135353781	>24 nts	minus
C5	54	-16	-1.651423682	>24 nts	minus
C5	55	-16	-1.651423682	>24 nts	minus
C5	56	-16	-1.651423682	>24 nts	minus
C5	57	-16	-1.651423682	>24 nts	minus
C5	58	-16	-1.651423682	>24 nts	minus
C5	59	-16	-1.651423682	>24 nts	minus
C5	60	-16	-1.651423682	>24 nts	minus
C5	61	-16	-1.651423682	>24 nts	minus
C5	62	-15	-1.548209702	>24 nts	minus
C5	63	-15	-1.548209702	>24 nts	minus
C5	64	-16	-1.651423682	>24 nts	minus
C5	65	-16	-1.651423682	>24 nts	minus
C5	66	-15	-1.548209702	>24 nts	minus
C5	67	-16	-1.651423682	>24 nts	minus
C5	68	-15	-1.548209702	>24 nts	minus
C5	69	-14	-1.444995722	>24 nts	minus
C5	70	-14	-1.444995722	>24 nts	minus
C5	71	-14	-1.444995722	>24 nts	minus
C5	72	-13	-1.341781742	>24 nts	minus
C5	73	-13	-1.341781742	>24 nts	minus
C5	74	-13	-1.341781742	>24 nts	minus
C5	75	-13	-1.341781742	>24 nts	minus
C5	76	-13	-1.341781742	>24 nts	minus
C5	77	-11	-1.135353781	>24 nts	minus
C5	78	-9	-0.928925821	>24 nts	minus
C5	79	-9	-0.928925821	>24 nts	minus
C5	80	-9	-0.928925821	>24 nts	minus
C5	81	-9	-0.928925821	>24 nts	minus
C5	82	-9	-0.928925821	>24 nts	minus
C5	83	-9	-0.928925821	>24 nts	minus
C5	84	-4	-0.412855921	>24 nts	minus
C5	85	-5	-0.516069901	>24 nts	minus
C5	86	-6	-0.619283881	>24 nts	minus
C5	87	-7	-0.722497861	>24 nts	minus
C5	88	-7	-0.722497861	>24 nts	minus
C5	89	-7	-0.722497861	>24 nts	minus
C5	90	-7	-0.722497861	>24 nts	minus
C5	91	-7	-0.722497861	>24 nts	minus
C5	92	-7	-0.722497861	>24 nts	minus
C5	93	-7	-0.722497861	>24 nts	minus
C5	94	-9	-0.928925821	>24 nts	minus
C5	95	-9	-0.928925821	>24 nts	minus
C5	96	-9	-0.928925821	>24 nts	minus
C5	97	-7	-0.722497861	>24 nts	minus
C5	98	-5	-0.516069901	>24 nts	minus
C5	99	-5	-0.516069901	>24 nts	minus
C5	100	-5	-0.516069901	>24 nts	minus
C5	101	-5	-0.516069901	>24 nts	minus
C5	102	-5	-0.516069901	>24 nts	minus
C5	103	-5	-0.516069901	>24 nts	minus
C5	104	-5	-0.516069901	>24 nts	minus
C5	105	-5	-0.516069901	>24 nts	minus
C5	106	-5	-0.516069901	>24 nts	minus
C5	107	-5	-0.516069901	>24 nts	minus
C5	108	-5	-0.516069901	>24 nts	minus
C5	109	-5	-0.516069901	>24 nts	minus
C5	110	-5	-0.516069901	>24 nts	minus
C5	111	-5	-0.516069901	>24 nts	minus
C5	112	-3	-0.30964194	>24 nts	minus
C5	113	-2	-0.20642796	>24 nts	minus
C5	114	-2	-0.20642796	>24 nts	minus
C5	115	-2	-0.20642796	>24 nts	minus
C5	116	-2	-0.20642796	>24 nts	minus
C5	117	-2	-0.20642796	>24 nts	minus
C5	118	-2	-0.20642796	>24 nts	minus
C5	119	-2	-0.20642796	>24 nts	minus
C5	120	-2	-0.20642796	>24 nts	minus
C5	121	-2	-0.20642796	>24 nts	minus
C5	122	-2	-0.20642796	>24 nts	minus
C5	123	-2	-0.20642796	>24 nts	minus
C5	124	0	0	>24 nts	minus
C5	125	0	0	>24 nts	minus
C5	126	0	0	>24 nts	minus
C5	127	0	0	>24 nts	minus
C5	128	0	0	>24 nts	minus
C5	129	0	0	>24 nts	minus
C5	130	0	0	>24 nts	minus
C5	131	0	0	>24 nts	minus
C5	132	0	0	>24 nts	minus
C5	133	0	0	>24 nts	minus
C5	134	0	0	>24 nts	minus
C5	135	0	0	>24 nts	minus
C5	136	0	0	>24 nts	minus
C5	137	0	0	>24 nts	minus
C5	138	0	0	>24 nts	minus
C5	139	0	0	>24 nts	minus
C5	140	0	0	>24 nts	minus
C5	141	0	0	>24 nts	minus
C5	142	0	0	>24 nts	minus
C5	143	0	0	>24 nts	minus
C5	144	0	0	>24 nts	minus
C5	145	0	0	>24 nts	minus
C5	146	0	0	>24 nts	minus
C5	147	0	0	>24 nts	minus
