## Supplemental Tables, Code, and Data for "Expression and processing of polycistronic artificial microRNAs and *trans*-acting siRNAs in *Solanum lycopersicum* and *Nicotiana benthamiana*": amiRE1_tomato.txt

Chromosome	Position	Reads	RPM	Length	Strand
E1	1	0	0	<20 nts	plus
E1	2	0	0	<20 nts	plus
E1	3	0	0	<20 nts	plus
E1	4	0	0	<20 nts	plus
E1	5	0	0	<20 nts	plus
E1	6	0	0	<20 nts	plus
E1	7	0	0	<20 nts	plus
E1	8	0	0	<20 nts	plus
E1	9	1	0.079003519	<20 nts	plus
E1	10	1	0.079003519	<20 nts	plus
E1	11	6	0.474021115	<20 nts	plus
E1	12	6	0.474021115	<20 nts	plus
E1	13	7	0.553024634	<20 nts	plus
E1	14	8	0.632028153	<20 nts	plus
E1	15	11	0.86903871	<20 nts	plus
E1	16	15	1.185052787	<20 nts	plus
E1	17	15	1.185052787	<20 nts	plus
E1	18	16	1.264056306	<20 nts	plus
E1	19	17	1.343059825	<20 nts	plus
E1	20	17	1.343059825	<20 nts	plus
E1	21	17	1.343059825	<20 nts	plus
E1	22	17	1.343059825	<20 nts	plus
E1	23	18	1.422063344	<20 nts	plus
E1	24	18	1.422063344	<20 nts	plus
E1	25	19	1.501066864	<20 nts	plus
E1	26	20	1.580070383	<20 nts	plus
E1	27	21	1.659073902	<20 nts	plus
E1	28	32	2.528112612	<20 nts	plus
E1	29	31	2.449109093	<20 nts	plus
E1	30	34	2.686119651	<20 nts	plus
E1	31	59	4.661207629	<20 nts	plus
E1	32	63	4.977221705	<20 nts	plus
E1	33	64	5.056225224	<20 nts	plus
E1	34	63	4.977221705	<20 nts	plus
E1	35	63	4.977221705	<20 nts	plus
E1	36	68	5.372239301	<20 nts	plus
E1	37	68	5.372239301	<20 nts	plus
E1	38	87	6.873306165	<20 nts	plus
E1	39	87	6.873306165	<20 nts	plus
E1	40	88	6.952309684	<20 nts	plus
E1	41	87	6.873306165	<20 nts	plus
E1	42	86	6.794302645	<20 nts	plus
E1	43	84	6.636295607	<20 nts	plus
E1	44	84	6.636295607	<20 nts	plus
E1	45	69	5.45124282	<20 nts	plus
E1	46	67	5.293235782	<20 nts	plus
E1	47	65	5.135228744	<20 nts	plus
E1	48	56	4.424197071	<20 nts	plus
E1	49	52	4.108182995	<20 nts	plus
E1	50	36	2.844126689	<20 nts	plus
E1	51	29	2.291102055	<20 nts	plus
E1	52	30	2.370105574	<20 nts	plus
E1	53	24	1.896084459	<20 nts	plus
E1	54	20	1.580070383	<20 nts	plus
E1	55	14	1.106049268	<20 nts	plus
E1	56	8	0.632028153	<20 nts	plus
E1	57	5	0.395017596	<20 nts	plus
E1	58	5	0.395017596	<20 nts	plus
E1	59	5	0.395017596	<20 nts	plus
E1	60	5	0.395017596	<20 nts	plus
E1	61	5	0.395017596	<20 nts	plus
E1	62	5	0.395017596	<20 nts	plus
E1	63	5	0.395017596	<20 nts	plus
E1	64	5	0.395017596	<20 nts	plus
E1	65	5	0.395017596	<20 nts	plus
E1	66	5	0.395017596	<20 nts	plus
E1	67	3	0.237010557	<20 nts	plus
E1	68	1	0.079003519	<20 nts	plus
E1	69	1	0.079003519	<20 nts	plus
E1	70	2	0.158007038	<20 nts	plus
E1	71	1	0.079003519	<20 nts	plus
E1	72	1	0.079003519	<20 nts	plus
E1	73	1	0.079003519	<20 nts	plus
E1	74	1	0.079003519	<20 nts	plus
E1	75	1	0.079003519	<20 nts	plus
E1	76	1	0.079003519	<20 nts	plus
E1	77	1	0.079003519	<20 nts	plus
E1	78	1	0.079003519	<20 nts	plus
E1	79	2	0.158007038	<20 nts	plus
E1	80	2	0.158007038	<20 nts	plus
E1	81	3	0.237010557	<20 nts	plus
E1	82	3	0.237010557	<20 nts	plus
E1	83	3	0.237010557	<20 nts	plus
E1	84	4	0.316014077	<20 nts	plus
E1	85	4	0.316014077	<20 nts	plus
E1	86	4	0.316014077	<20 nts	plus
E1	87	3	0.237010557	<20 nts	plus
E1	88	4	0.316014077	<20 nts	plus
E1	89	4	0.316014077	<20 nts	plus
E1	90	45	3.555158361	<20 nts	plus
E1	91	64	5.056225224	<20 nts	plus
E1	92	69	5.45124282	<20 nts	plus
E1	93	75	5.925263935	<20 nts	plus
E1	94	78	6.162274492	<20 nts	plus
E1	95	80	6.320281531	<20 nts	plus
E1	96	109	8.611383585	<20 nts	plus
E1	97	108	8.532380066	<20 nts	plus
E1	98	110	8.690387105	<20 nts	plus
E1	99	112	8.848394143	<20 nts	plus
E1	100	115	9.0854047	<20 nts	plus
E1	101	117	9.243411739	<20 nts	plus
E1	102	117	9.243411739	<20 nts	plus
E1	103	116	9.164408219	<20 nts	plus
E1	104	116	9.164408219	<20 nts	plus
E1	105	115	9.0854047	<20 nts	plus
E1	106	85	6.715299126	<20 nts	plus
E1	107	85	6.715299126	<20 nts	plus
E1	108	78	6.162274492	<20 nts	plus
E1	109	67	5.293235782	<20 nts	plus
E1	110	55	4.345193552	<20 nts	plus
E1	111	24	1.896084459	<20 nts	plus
E1	112	22	1.738077421	<20 nts	plus
E1	113	20	1.580070383	<20 nts	plus
E1	114	17	1.343059825	<20 nts	plus
E1	115	10	0.790035191	<20 nts	plus
E1	116	7	0.553024634	<20 nts	plus
E1	117	7	0.553024634	<20 nts	plus
E1	118	4	0.316014077	<20 nts	plus
E1	119	3	0.237010557	<20 nts	plus
E1	120	3	0.237010557	<20 nts	plus
E1	121	3	0.237010557	<20 nts	plus
E1	122	3	0.237010557	<20 nts	plus
E1	123	2	0.158007038	<20 nts	plus
E1	124	2	0.158007038	<20 nts	plus
E1	125	2	0.158007038	<20 nts	plus
E1	126	1	0.079003519	<20 nts	plus
E1	127	1	0.079003519	<20 nts	plus
E1	128	1	0.079003519	<20 nts	plus
E1	129	1	0.079003519	<20 nts	plus
E1	130	1	0.079003519	<20 nts	plus
E1	131	1	0.079003519	<20 nts	plus
E1	132	1	0.079003519	<20 nts	plus
E1	133	1	0.079003519	<20 nts	plus
E1	134	1	0.079003519	<20 nts	plus
E1	135	1	0.079003519	<20 nts	plus
E1	136	1	0.079003519	<20 nts	plus
E1	137	1	0.079003519	<20 nts	plus
E1	138	1	0.079003519	<20 nts	plus
E1	139	1	0.079003519	<20 nts	plus
E1	140	1	0.079003519	<20 nts	plus
E1	141	1	0.079003519	<20 nts	plus
E1	142	1	0.079003519	<20 nts	plus
E1	143	1	0.079003519	<20 nts	plus
E1	144	0	0	<20 nts	plus
E1	145	0	0	<20 nts	plus
E1	146	0	0	<20 nts	plus
E1	147	0	0	<20 nts	plus
E1	1	0	0	<20 nts	minus
E1	2	-2	-0.158007038	<20 nts	minus
E1	3	-2	-0.158007038	<20 nts	minus
E1	4	-2	-0.158007038	<20 nts	minus
E1	5	-2	-0.158007038	<20 nts	minus
E1	6	-2	-0.158007038	<20 nts	minus
E1	7	-2	-0.158007038	<20 nts	minus
E1	8	-2	-0.158007038	<20 nts	minus
E1	9	-2	-0.158007038	<20 nts	minus
E1	10	-2	-0.158007038	<20 nts	minus
E1	11	-2	-0.158007038	<20 nts	minus
E1	12	-3	-0.237010557	<20 nts	minus
E1	13	-3	-0.237010557	<20 nts	minus
E1	14	-3	-0.237010557	<20 nts	minus
E1	15	-3	-0.237010557	<20 nts	minus
E1	16	-3	-0.237010557	<20 nts	minus
E1	17	-2	-0.158007038	<20 nts	minus
E1	18	-1	-0.079003519	<20 nts	minus
E1	19	-1	-0.079003519	<20 nts	minus
E1	20	-1	-0.079003519	<20 nts	minus
E1	21	-1	-0.079003519	<20 nts	minus
E1	22	-1	-0.079003519	<20 nts	minus
E1	23	-1	-0.079003519	<20 nts	minus
E1	24	-1	-0.079003519	<20 nts	minus
E1	25	-1	-0.079003519	<20 nts	minus
E1	26	-1	-0.079003519	<20 nts	minus
E1	27	-1	-0.079003519	<20 nts	minus
E1	28	-1	-0.079003519	<20 nts	minus
E1	29	0	0	<20 nts	minus
E1	30	-2	-0.158007038	<20 nts	minus
E1	31	-5	-0.395017596	<20 nts	minus
E1	32	-8	-0.632028153	<20 nts	minus
E1	33	-10	-0.790035191	<20 nts	minus
E1	34	-14	-1.106049268	<20 nts	minus
E1	35	-14	-1.106049268	<20 nts	minus
E1	36	-18	-1.422063344	<20 nts	minus
E1	37	-19	-1.501066864	<20 nts	minus
E1	38	-20	-1.580070383	<20 nts	minus
E1	39	-21	-1.659073902	<20 nts	minus
E1	40	-21	-1.659073902	<20 nts	minus
E1	41	-24	-1.896084459	<20 nts	minus
E1	42	-25	-1.975087978	<20 nts	minus
E1	43	-25	-1.975087978	<20 nts	minus
E1	44	-25	-1.975087978	<20 nts	minus
E1	45	-25	-1.975087978	<20 nts	minus
E1	46	-22	-1.738077421	<20 nts	minus
E1	47	-21	-1.659073902	<20 nts	minus
E1	48	-19	-1.501066864	<20 nts	minus
E1	49	-17	-1.343059825	<20 nts	minus
E1	50	-17	-1.343059825	<20 nts	minus
E1	51	-8	-0.632028153	<20 nts	minus
E1	52	-9	-0.711031672	<20 nts	minus
E1	53	-8	-0.632028153	<20 nts	minus
E1	54	-8	-0.632028153	<20 nts	minus
E1	55	-7	-0.553024634	<20 nts	minus
E1	56	-6	-0.474021115	<20 nts	minus
E1	57	-2	-0.158007038	<20 nts	minus
E1	58	-2	-0.158007038	<20 nts	minus
E1	59	-2	-0.158007038	<20 nts	minus
E1	60	-2	-0.158007038	<20 nts	minus
E1	61	-2	-0.158007038	<20 nts	minus
E1	62	-2	-0.158007038	<20 nts	minus
E1	63	-2	-0.158007038	<20 nts	minus
E1	64	-2	-0.158007038	<20 nts	minus
E1	65	-2	-0.158007038	<20 nts	minus
E1	66	-2	-0.158007038	<20 nts	minus
E1	67	-3	-0.237010557	<20 nts	minus
E1	68	-2	-0.158007038	<20 nts	minus
E1	69	-3	-0.237010557	<20 nts	minus
E1	70	-3	-0.237010557	<20 nts	minus
E1	71	-2	-0.158007038	<20 nts	minus
E1	72	-2	-0.158007038	<20 nts	minus
E1	73	-2	-0.158007038	<20 nts	minus
E1	74	-2	-0.158007038	<20 nts	minus
E1	75	-2	-0.158007038	<20 nts	minus
E1	76	-2	-0.158007038	<20 nts	minus
E1	77	-2	-0.158007038	<20 nts	minus
E1	78	-2	-0.158007038	<20 nts	minus
E1	79	-2	-0.158007038	<20 nts	minus
E1	80	-2	-0.158007038	<20 nts	minus
E1	81	-3	-0.237010557	<20 nts	minus
E1	82	-3	-0.237010557	<20 nts	minus
E1	83	-3	-0.237010557	<20 nts	minus
E1	84	-2	-0.158007038	<20 nts	minus
E1	85	-2	-0.158007038	<20 nts	minus
E1	86	-2	-0.158007038	<20 nts	minus
E1	87	-2	-0.158007038	<20 nts	minus
E1	88	-1	-0.079003519	<20 nts	minus
E1	89	-2	-0.158007038	<20 nts	minus
E1	90	-2	-0.158007038	<20 nts	minus
E1	91	-3	-0.237010557	<20 nts	minus
E1	92	-4	-0.316014077	<20 nts	minus
E1	93	-4	-0.316014077	<20 nts	minus
E1	94	-6	-0.474021115	<20 nts	minus
E1	95	-6	-0.474021115	<20 nts	minus
E1	96	-6	-0.474021115	<20 nts	minus
E1	97	-6	-0.474021115	<20 nts	minus
E1	98	-7	-0.553024634	<20 nts	minus
E1	99	-7	-0.553024634	<20 nts	minus
E1	100	-7	-0.553024634	<20 nts	minus
E1	101	-7	-0.553024634	<20 nts	minus
E1	102	-7	-0.553024634	<20 nts	minus
E1	103	-7	-0.553024634	<20 nts	minus
E1	104	-7	-0.553024634	<20 nts	minus
E1	105	-7	-0.553024634	<20 nts	minus
E1	106	-6	-0.474021115	<20 nts	minus
E1	107	-5	-0.395017596	<20 nts	minus
E1	108	-4	-0.316014077	<20 nts	minus
E1	109	-4	-0.316014077	<20 nts	minus
E1	110	-4	-0.316014077	<20 nts	minus
E1	111	-4	-0.316014077	<20 nts	minus
E1	112	-4	-0.316014077	<20 nts	minus
E1	113	-2	-0.158007038	<20 nts	minus
E1	114	-2	-0.158007038	<20 nts	minus
E1	115	-2	-0.158007038	<20 nts	minus
E1	116	-2	-0.158007038	<20 nts	minus
E1	117	-5	-0.395017596	<20 nts	minus
E1	118	-5	-0.395017596	<20 nts	minus
E1	119	-7	-0.553024634	<20 nts	minus
E1	120	-7	-0.553024634	<20 nts	minus
E1	121	-7	-0.553024634	<20 nts	minus
E1	122	-7	-0.553024634	<20 nts	minus
E1	123	-7	-0.553024634	<20 nts	minus
E1	124	-7	-0.553024634	<20 nts	minus
E1	125	-7	-0.553024634	<20 nts	minus
E1	126	-9	-0.711031672	<20 nts	minus
E1	127	-10	-0.790035191	<20 nts	minus
E1	128	-11	-0.86903871	<20 nts	minus
E1	129	-11	-0.86903871	<20 nts	minus
E1	130	-10	-0.790035191	<20 nts	minus
E1	131	-10	-0.790035191	<20 nts	minus
E1	132	-10	-0.790035191	<20 nts	minus
E1	133	-10	-0.790035191	<20 nts	minus
E1	134	-6	-0.474021115	<20 nts	minus
E1	135	-5	-0.395017596	<20 nts	minus
E1	136	-5	-0.395017596	<20 nts	minus
E1	137	-5	-0.395017596	<20 nts	minus
E1	138	-5	-0.395017596	<20 nts	minus
E1	139	-5	-0.395017596	<20 nts	minus
E1	140	-5	-0.395017596	<20 nts	minus
E1	141	-5	-0.395017596	<20 nts	minus
E1	142	-4	-0.316014077	<20 nts	minus
E1	143	-2	-0.158007038	<20 nts	minus
E1	144	-2	-0.158007038	<20 nts	minus
E1	145	-1	-0.079003519	<20 nts	minus
E1	146	-1	-0.079003519	<20 nts	minus
E1	147	-1	-0.079003519	<20 nts	minus
E1	1	0	0	20 nts	plus
E1	2	0	0	20 nts	plus
E1	3	0	0	20 nts	plus
E1	4	0	0	20 nts	plus
E1	5	0	0	20 nts	plus
E1	6	0	0	20 nts	plus
E1	7	0	0	20 nts	plus
E1	8	0	0	20 nts	plus
E1	9	1	0.079003519	20 nts	plus
E1	10	1	0.079003519	20 nts	plus
E1	11	2	0.158007038	20 nts	plus
E1	12	2	0.158007038	20 nts	plus
E1	13	2	0.158007038	20 nts	plus
E1	14	2	0.158007038	20 nts	plus
E1	15	3	0.237010557	20 nts	plus
E1	16	4	0.316014077	20 nts	plus
E1	17	5	0.395017596	20 nts	plus
E1	18	5	0.395017596	20 nts	plus
E1	19	5	0.395017596	20 nts	plus
E1	20	5	0.395017596	20 nts	plus
E1	21	5	0.395017596	20 nts	plus
E1	22	5	0.395017596	20 nts	plus
E1	23	5	0.395017596	20 nts	plus
E1	24	5	0.395017596	20 nts	plus
E1	25	6	0.474021115	20 nts	plus
E1	26	6	0.474021115	20 nts	plus
E1	27	6	0.474021115	20 nts	plus
E1	28	6	0.474021115	20 nts	plus
E1	29	5	0.395017596	20 nts	plus
E1	30	9	0.711031672	20 nts	plus
E1	31	22	1.738077421	20 nts	plus
E1	32	22	1.738077421	20 nts	plus
E1	33	22	1.738077421	20 nts	plus
E1	34	22	1.738077421	20 nts	plus
E1	35	21	1.659073902	20 nts	plus
E1	36	20	1.580070383	20 nts	plus
E1	37	19	1.501066864	20 nts	plus
E1	38	95	7.505334318	20 nts	plus
E1	39	95	7.505334318	20 nts	plus
E1	40	95	7.505334318	20 nts	plus
E1	41	95	7.505334318	20 nts	plus
E1	42	95	7.505334318	20 nts	plus
E1	43	95	7.505334318	20 nts	plus
E1	44	95	7.505334318	20 nts	plus
E1	45	94	7.426330798	20 nts	plus
E1	46	94	7.426330798	20 nts	plus
E1	47	94	7.426330798	20 nts	plus
E1	48	94	7.426330798	20 nts	plus
E1	49	94	7.426330798	20 nts	plus
E1	50	91	7.189320241	20 nts	plus
E1	51	78	6.162274492	20 nts	plus
E1	52	78	6.162274492	20 nts	plus
E1	53	78	6.162274492	20 nts	plus
E1	54	78	6.162274492	20 nts	plus
E1	55	78	6.162274492	20 nts	plus
E1	56	78	6.162274492	20 nts	plus
E1	57	78	6.162274492	20 nts	plus
E1	58	2	0.158007038	20 nts	plus
E1	59	2	0.158007038	20 nts	plus
E1	60	2	0.158007038	20 nts	plus
E1	61	2	0.158007038	20 nts	plus
E1	62	2	0.158007038	20 nts	plus
E1	63	2	0.158007038	20 nts	plus
E1	64	2	0.158007038	20 nts	plus
E1	65	2	0.158007038	20 nts	plus
E1	66	2	0.158007038	20 nts	plus
E1	67	2	0.158007038	20 nts	plus
E1	68	2	0.158007038	20 nts	plus
E1	69	2	0.158007038	20 nts	plus
E1	70	1	0.079003519	20 nts	plus
E1	71	0	0	20 nts	plus
E1	72	0	0	20 nts	plus
E1	73	0	0	20 nts	plus
E1	74	0	0	20 nts	plus
E1	75	0	0	20 nts	plus
E1	76	0	0	20 nts	plus
E1	77	0	0	20 nts	plus
E1	78	0	0	20 nts	plus
E1	79	0	0	20 nts	plus
E1	80	0	0	20 nts	plus
E1	81	0	0	20 nts	plus
E1	82	0	0	20 nts	plus
E1	83	0	0	20 nts	plus
E1	84	0	0	20 nts	plus
E1	85	0	0	20 nts	plus
E1	86	0	0	20 nts	plus
E1	87	0	0	20 nts	plus
E1	88	0	0	20 nts	plus
E1	89	0	0	20 nts	plus
E1	90	37	2.923130208	20 nts	plus
E1	91	286	22.59500647	20 nts	plus
E1	92	286	22.59500647	20 nts	plus
E1	93	286	22.59500647	20 nts	plus
E1	94	286	22.59500647	20 nts	plus
E1	95	286	22.59500647	20 nts	plus
E1	96	291	22.99002407	20 nts	plus
E1	97	291	22.99002407	20 nts	plus
E1	98	291	22.99002407	20 nts	plus
E1	99	291	22.99002407	20 nts	plus
E1	100	291	22.99002407	20 nts	plus
E1	101	291	22.99002407	20 nts	plus
E1	102	291	22.99002407	20 nts	plus
E1	103	291	22.99002407	20 nts	plus
E1	104	291	22.99002407	20 nts	plus
E1	105	291	22.99002407	20 nts	plus
E1	106	296	23.38504166	20 nts	plus
E1	107	296	23.38504166	20 nts	plus
E1	108	296	23.38504166	20 nts	plus
E1	109	296	23.38504166	20 nts	plus
E1	110	259	20.46191146	20 nts	plus
E1	111	10	0.790035191	20 nts	plus
E1	112	10	0.790035191	20 nts	plus
E1	113	10	0.790035191	20 nts	plus
E1	114	10	0.790035191	20 nts	plus
E1	115	10	0.790035191	20 nts	plus
E1	116	5	0.395017596	20 nts	plus
E1	117	5	0.395017596	20 nts	plus
E1	118	5	0.395017596	20 nts	plus
E1	119	5	0.395017596	20 nts	plus
E1	120	5	0.395017596	20 nts	plus
E1	121	5	0.395017596	20 nts	plus
E1	122	5	0.395017596	20 nts	plus
E1	123	5	0.395017596	20 nts	plus
E1	124	5	0.395017596	20 nts	plus
E1	125	5	0.395017596	20 nts	plus
E1	126	0	0	20 nts	plus
E1	127	0	0	20 nts	plus
E1	128	0	0	20 nts	plus
E1	129	0	0	20 nts	plus
E1	130	0	0	20 nts	plus
E1	131	0	0	20 nts	plus
E1	132	0	0	20 nts	plus
E1	133	0	0	20 nts	plus
E1	134	0	0	20 nts	plus
E1	135	0	0	20 nts	plus
E1	136	0	0	20 nts	plus
E1	137	0	0	20 nts	plus
E1	138	0	0	20 nts	plus
E1	139	0	0	20 nts	plus
E1	140	0	0	20 nts	plus
E1	141	0	0	20 nts	plus
E1	142	0	0	20 nts	plus
E1	143	0	0	20 nts	plus
E1	144	0	0	20 nts	plus
E1	145	0	0	20 nts	plus
E1	146	0	0	20 nts	plus
E1	147	0	0	20 nts	plus
E1	1	0	0	20 nts	minus
E1	2	0	0	20 nts	minus
E1	3	-1	-0.079003519	20 nts	minus
E1	4	-1	-0.079003519	20 nts	minus
E1	5	-1	-0.079003519	20 nts	minus
E1	6	-1	-0.079003519	20 nts	minus
E1	7	-1	-0.079003519	20 nts	minus
E1	8	-1	-0.079003519	20 nts	minus
E1	9	-1	-0.079003519	20 nts	minus
E1	10	-1	-0.079003519	20 nts	minus
E1	11	-1	-0.079003519	20 nts	minus
E1	12	-1	-0.079003519	20 nts	minus
E1	13	-1	-0.079003519	20 nts	minus
E1	14	-1	-0.079003519	20 nts	minus
E1	15	-1	-0.079003519	20 nts	minus
E1	16	-1	-0.079003519	20 nts	minus
E1	17	-1	-0.079003519	20 nts	minus
E1	18	-1	-0.079003519	20 nts	minus
E1	19	-1	-0.079003519	20 nts	minus
E1	20	-1	-0.079003519	20 nts	minus
E1	21	-1	-0.079003519	20 nts	minus
E1	22	-1	-0.079003519	20 nts	minus
E1	23	0	0	20 nts	minus
E1	24	0	0	20 nts	minus
E1	25	0	0	20 nts	minus
E1	26	0	0	20 nts	minus
E1	27	0	0	20 nts	minus
E1	28	0	0	20 nts	minus
E1	29	0	0	20 nts	minus
E1	30	0	0	20 nts	minus
E1	31	0	0	20 nts	minus
E1	32	0	0	20 nts	minus
E1	33	0	0	20 nts	minus
E1	34	0	0	20 nts	minus
E1	35	0	0	20 nts	minus
E1	36	0	0	20 nts	minus
E1	37	-5	-0.395017596	20 nts	minus
E1	38	-5	-0.395017596	20 nts	minus
E1	39	-5	-0.395017596	20 nts	minus
E1	40	-5	-0.395017596	20 nts	minus
E1	41	-6	-0.474021115	20 nts	minus
E1	42	-6	-0.474021115	20 nts	minus
E1	43	-6	-0.474021115	20 nts	minus
E1	44	-6	-0.474021115	20 nts	minus
E1	45	-6	-0.474021115	20 nts	minus
E1	46	-6	-0.474021115	20 nts	minus
E1	47	-6	-0.474021115	20 nts	minus
E1	48	-6	-0.474021115	20 nts	minus
E1	49	-6	-0.474021115	20 nts	minus
E1	50	-6	-0.474021115	20 nts	minus
E1	51	-6	-0.474021115	20 nts	minus
E1	52	-6	-0.474021115	20 nts	minus
E1	53	-6	-0.474021115	20 nts	minus
E1	54	-6	-0.474021115	20 nts	minus
E1	55	-6	-0.474021115	20 nts	minus
E1	56	-6	-0.474021115	20 nts	minus
E1	57	-1	-0.079003519	20 nts	minus
E1	58	-1	-0.079003519	20 nts	minus
E1	59	-1	-0.079003519	20 nts	minus
E1	60	-1	-0.079003519	20 nts	minus
E1	61	0	0	20 nts	minus
E1	62	0	0	20 nts	minus
E1	63	0	0	20 nts	minus
E1	64	0	0	20 nts	minus
E1	65	0	0	20 nts	minus
E1	66	0	0	20 nts	minus
E1	67	0	0	20 nts	minus
E1	68	0	0	20 nts	minus
E1	69	0	0	20 nts	minus
E1	70	0	0	20 nts	minus
E1	71	0	0	20 nts	minus
E1	72	0	0	20 nts	minus
E1	73	0	0	20 nts	minus
E1	74	0	0	20 nts	minus
E1	75	0	0	20 nts	minus
E1	76	0	0	20 nts	minus
E1	77	0	0	20 nts	minus
E1	78	0	0	20 nts	minus
E1	79	0	0	20 nts	minus
E1	80	0	0	20 nts	minus
E1	81	0	0	20 nts	minus
E1	82	0	0	20 nts	minus
E1	83	0	0	20 nts	minus
E1	84	0	0	20 nts	minus
E1	85	0	0	20 nts	minus
E1	86	0	0	20 nts	minus
E1	87	0	0	20 nts	minus
E1	88	0	0	20 nts	minus
E1	89	0	0	20 nts	minus
E1	90	0	0	20 nts	minus
E1	91	0	0	20 nts	minus
E1	92	0	0	20 nts	minus
E1	93	0	0	20 nts	minus
E1	94	0	0	20 nts	minus
E1	95	0	0	20 nts	minus
E1	96	0	0	20 nts	minus
E1	97	0	0	20 nts	minus
E1	98	0	0	20 nts	minus
E1	99	0	0	20 nts	minus
E1	100	0	0	20 nts	minus
E1	101	0	0	20 nts	minus
E1	102	0	0	20 nts	minus
E1	103	0	0	20 nts	minus
E1	104	0	0	20 nts	minus
E1	105	0	0	20 nts	minus
E1	106	0	0	20 nts	minus
E1	107	0	0	20 nts	minus
E1	108	0	0	20 nts	minus
E1	109	0	0	20 nts	minus
E1	110	0	0	20 nts	minus
E1	111	0	0	20 nts	minus
E1	112	0	0	20 nts	minus
E1	113	0	0	20 nts	minus
E1	114	0	0	20 nts	minus
E1	115	0	0	20 nts	minus
E1	116	0	0	20 nts	minus
E1	117	0	0	20 nts	minus
E1	118	0	0	20 nts	minus
E1	119	0	0	20 nts	minus
E1	120	0	0	20 nts	minus
E1	121	0	0	20 nts	minus
E1	122	0	0	20 nts	minus
E1	123	-1	-0.079003519	20 nts	minus
E1	124	-1	-0.079003519	20 nts	minus
E1	125	-1	-0.079003519	20 nts	minus
E1	126	-1	-0.079003519	20 nts	minus
E1	127	-1	-0.079003519	20 nts	minus
E1	128	-1	-0.079003519	20 nts	minus
E1	129	-1	-0.079003519	20 nts	minus
E1	130	-1	-0.079003519	20 nts	minus
E1	131	-1	-0.079003519	20 nts	minus
E1	132	-1	-0.079003519	20 nts	minus
E1	133	-1	-0.079003519	20 nts	minus
E1	134	-1	-0.079003519	20 nts	minus
E1	135	-1	-0.079003519	20 nts	minus
E1	136	-1	-0.079003519	20 nts	minus
E1	137	-1	-0.079003519	20 nts	minus
E1	138	-1	-0.079003519	20 nts	minus
E1	139	-1	-0.079003519	20 nts	minus
E1	140	-1	-0.079003519	20 nts	minus
E1	141	-1	-0.079003519	20 nts	minus
E1	142	-1	-0.079003519	20 nts	minus
E1	143	0	0	20 nts	minus
E1	144	0	0	20 nts	minus
E1	145	0	0	20 nts	minus
E1	146	0	0	20 nts	minus
E1	147	0	0	20 nts	minus
E1	1	0	0	21 nts	plus
E1	2	0	0	21 nts	plus
E1	3	0	0	21 nts	plus
E1	4	1	0.079003519	21 nts	plus
E1	5	1	0.079003519	21 nts	plus
E1	6	7	0.553024634	21 nts	plus
E1	7	7	0.553024634	21 nts	plus
E1	8	7	0.553024634	21 nts	plus
E1	9	11	0.86903871	21 nts	plus
E1	10	18	1.422063344	21 nts	plus
E1	11	22	1.738077421	21 nts	plus
E1	12	24	1.896084459	21 nts	plus
E1	13	32	2.528112612	21 nts	plus
E1	14	36	2.844126689	21 nts	plus
E1	15	37	2.923130208	21 nts	plus
E1	16	43	3.397151323	21 nts	plus
E1	17	44	3.476154842	21 nts	plus
E1	18	44	3.476154842	21 nts	plus
E1	19	49	3.871172438	21 nts	plus
E1	20	49	3.871172438	21 nts	plus
E1	21	49	3.871172438	21 nts	plus
E1	22	49	3.871172438	21 nts	plus
E1	23	49	3.871172438	21 nts	plus
E1	24	49	3.871172438	21 nts	plus
E1	25	60	4.740211148	21 nts	plus
E1	26	60	4.740211148	21 nts	plus
E1	27	96	7.584337837	21 nts	plus
E1	28	112	8.848394143	21 nts	plus
E1	29	143	11.29750324	21 nts	plus
E1	30	142	11.21849972	21 nts	plus
E1	31	165	13.03558066	21 nts	plus
E1	32	165	13.03558066	21 nts	plus
E1	33	163	12.87757362	21 nts	plus
E1	34	170	13.43059825	21 nts	plus
E1	35	166	13.11458418	21 nts	plus
E1	36	165	13.03558066	21 nts	plus
E1	37	159	12.56155954	21 nts	plus
E1	38	426	33.65549915	21 nts	plus
E1	39	426	33.65549915	21 nts	plus
E1	40	422	33.33948507	21 nts	plus
E1	41	422	33.33948507	21 nts	plus
E1	42	422	33.33948507	21 nts	plus
E1	43	430	33.97151323	21 nts	plus
E1	44	430	33.97151323	21 nts	plus
E1	45	430	33.97151323	21 nts	plus
E1	46	423	33.41848859	21 nts	plus
E1	47	423	33.41848859	21 nts	plus
E1	48	386	30.49535839	21 nts	plus
E1	49	372	29.38930912	21 nts	plus
E1	50	341	26.94020002	21 nts	plus
E1	51	339	26.78219299	21 nts	plus
E1	52	318	25.12311908	21 nts	plus
E1	53	314	24.80710501	21 nts	plus
E1	54	314	24.80710501	21 nts	plus
E1	55	299	23.62205222	21 nts	plus
E1	56	299	23.62205222	21 nts	plus
E1	57	299	23.62205222	21 nts	plus
E1	58	299	23.62205222	21 nts	plus
E1	59	31	2.449109093	21 nts	plus
E1	60	31	2.449109093	21 nts	plus
E1	61	30	2.370105574	21 nts	plus
E1	62	30	2.370105574	21 nts	plus
E1	63	30	2.370105574	21 nts	plus
E1	64	22	1.738077421	21 nts	plus
E1	65	22	1.738077421	21 nts	plus
E1	66	22	1.738077421	21 nts	plus
E1	67	17	1.343059825	21 nts	plus
E1	68	20	1.580070383	21 nts	plus
E1	69	15	1.185052787	21 nts	plus
E1	70	13	1.027045749	21 nts	plus
E1	71	13	1.027045749	21 nts	plus
E1	72	12	0.94804223	21 nts	plus
E1	73	3	0.237010557	21 nts	plus
E1	74	3	0.237010557	21 nts	plus
E1	75	3	0.237010557	21 nts	plus
E1	76	3	0.237010557	21 nts	plus
E1	77	3	0.237010557	21 nts	plus
E1	78	3	0.237010557	21 nts	plus
E1	79	9	0.711031672	21 nts	plus
E1	80	14	1.106049268	21 nts	plus
E1	81	14	1.106049268	21 nts	plus
E1	82	17	1.343059825	21 nts	plus
E1	83	17	1.343059825	21 nts	plus
E1	84	17	1.343059825	21 nts	plus
E1	85	27	2.133095017	21 nts	plus
E1	86	27	2.133095017	21 nts	plus
E1	87	32	2.528112612	21 nts	plus
E1	88	34	2.686119651	21 nts	plus
E1	89	32	2.528112612	21 nts	plus
E1	90	1005	79.39853673	21 nts	plus
E1	91	1024	80.89960359	21 nts	plus
E1	92	1024	80.89960359	21 nts	plus
E1	93	1025	80.97860711	21 nts	plus
E1	94	1026	81.05761063	21 nts	plus
E1	95	1027	81.13661415	21 nts	plus
E1	96	1030	81.37362471	21 nts	plus
E1	97	1032	81.53163175	21 nts	plus
E1	98	1032	81.53163175	21 nts	plus
E1	99	1033	81.61063526	21 nts	plus
E1	100	1027	81.13661415	21 nts	plus
E1	101	1022	80.74159655	21 nts	plus
E1	102	1022	80.74159655	21 nts	plus
E1	103	1019	80.504586	21 nts	plus
E1	104	1020	80.58358952	21 nts	plus
E1	105	1020	80.58358952	21 nts	plus
E1	106	1024	80.89960359	21 nts	plus
E1	107	1025	80.97860711	21 nts	plus
E1	108	1023	80.82060007	21 nts	plus
E1	109	1021	80.66259303	21 nts	plus
E1	110	1020	80.58358952	21 nts	plus
E1	111	52	4.108182995	21 nts	plus
E1	112	33	2.607116131	21 nts	plus
E1	113	33	2.607116131	21 nts	plus
E1	114	32	2.528112612	21 nts	plus
E1	115	31	2.449109093	21 nts	plus
E1	116	30	2.370105574	21 nts	plus
E1	117	27	2.133095017	21 nts	plus
E1	118	25	1.975087978	21 nts	plus
E1	119	25	1.975087978	21 nts	plus
E1	120	24	1.896084459	21 nts	plus
E1	121	24	1.896084459	21 nts	plus
E1	122	24	1.896084459	21 nts	plus
E1	123	24	1.896084459	21 nts	plus
E1	124	24	1.896084459	21 nts	plus
E1	125	26	2.054091497	21 nts	plus
E1	126	27	2.133095017	21 nts	plus
E1	127	13	1.027045749	21 nts	plus
E1	128	12	0.94804223	21 nts	plus
E1	129	9	0.711031672	21 nts	plus
E1	130	9	0.711031672	21 nts	plus
E1	131	9	0.711031672	21 nts	plus
E1	132	4	0.316014077	21 nts	plus
E1	133	4	0.316014077	21 nts	plus
E1	134	4	0.316014077	21 nts	plus
E1	135	4	0.316014077	21 nts	plus
E1	136	4	0.316014077	21 nts	plus
E1	137	4	0.316014077	21 nts	plus
E1	138	4	0.316014077	21 nts	plus
E1	139	4	0.316014077	21 nts	plus
E1	140	4	0.316014077	21 nts	plus
E1	141	4	0.316014077	21 nts	plus
E1	142	4	0.316014077	21 nts	plus
E1	143	4	0.316014077	21 nts	plus
E1	144	4	0.316014077	21 nts	plus
E1	145	4	0.316014077	21 nts	plus
E1	146	1	0.079003519	21 nts	plus
E1	147	0	0	21 nts	plus
E1	1	0	0	21 nts	minus
E1	2	0	0	21 nts	minus
E1	3	-2	-0.158007038	21 nts	minus
E1	4	-2	-0.158007038	21 nts	minus
E1	5	-2	-0.158007038	21 nts	minus
E1	6	-2	-0.158007038	21 nts	minus
E1	7	-2	-0.158007038	21 nts	minus
E1	8	-2	-0.158007038	21 nts	minus
E1	9	-2	-0.158007038	21 nts	minus
E1	10	-2	-0.158007038	21 nts	minus
E1	11	-3	-0.237010557	21 nts	minus
E1	12	-3	-0.237010557	21 nts	minus
E1	13	-3	-0.237010557	21 nts	minus
E1	14	-3	-0.237010557	21 nts	minus
E1	15	-3	-0.237010557	21 nts	minus
E1	16	-3	-0.237010557	21 nts	minus
E1	17	-4	-0.316014077	21 nts	minus
E1	18	-4	-0.316014077	21 nts	minus
E1	19	-4	-0.316014077	21 nts	minus
E1	20	-4	-0.316014077	21 nts	minus
E1	21	-4	-0.316014077	21 nts	minus
E1	22	-4	-0.316014077	21 nts	minus
E1	23	-4	-0.316014077	21 nts	minus
E1	24	-2	-0.158007038	21 nts	minus
E1	25	-2	-0.158007038	21 nts	minus
E1	26	-2	-0.158007038	21 nts	minus
E1	27	-2	-0.158007038	21 nts	minus
E1	28	-5	-0.395017596	21 nts	minus
E1	29	-6	-0.474021115	21 nts	minus
E1	30	-21	-1.659073902	21 nts	minus
E1	31	-21	-1.659073902	21 nts	minus
E1	32	-22	-1.738077421	21 nts	minus
E1	33	-22	-1.738077421	21 nts	minus
E1	34	-22	-1.738077421	21 nts	minus
E1	35	-23	-1.81708094	21 nts	minus
E1	36	-27	-2.133095017	21 nts	minus
E1	37	-32	-2.528112612	21 nts	minus
E1	38	-31	-2.449109093	21 nts	minus
E1	39	-36	-2.844126689	21 nts	minus
E1	40	-36	-2.844126689	21 nts	minus
E1	41	-36	-2.844126689	21 nts	minus
E1	42	-36	-2.844126689	21 nts	minus
E1	43	-36	-2.844126689	21 nts	minus
E1	44	-36	-2.844126689	21 nts	minus
E1	45	-36	-2.844126689	21 nts	minus
E1	46	-36	-2.844126689	21 nts	minus
E1	47	-36	-2.844126689	21 nts	minus
E1	48	-36	-2.844126689	21 nts	minus
E1	49	-33	-2.607116131	21 nts	minus
E1	50	-49	-3.871172438	21 nts	minus
E1	51	-42	-3.318147804	21 nts	minus
E1	52	-49	-3.871172438	21 nts	minus
E1	53	-48	-3.792168918	21 nts	minus
E1	54	-48	-3.792168918	21 nts	minus
E1	55	-48	-3.792168918	21 nts	minus
E1	56	-47	-3.713165399	21 nts	minus
E1	57	-43	-3.397151323	21 nts	minus
E1	58	-38	-3.002133727	21 nts	minus
E1	59	-38	-3.002133727	21 nts	minus
E1	60	-33	-2.607116131	21 nts	minus
E1	61	-33	-2.607116131	21 nts	minus
E1	62	-33	-2.607116131	21 nts	minus
E1	63	-33	-2.607116131	21 nts	minus
E1	64	-34	-2.686119651	21 nts	minus
E1	65	-35	-2.76512317	21 nts	minus
E1	66	-35	-2.76512317	21 nts	minus
E1	67	-47	-3.713165399	21 nts	minus
E1	68	-48	-3.792168918	21 nts	minus
E1	69	-49	-3.871172438	21 nts	minus
E1	70	-49	-3.871172438	21 nts	minus
E1	71	-32	-2.528112612	21 nts	minus
E1	72	-24	-1.896084459	21 nts	minus
E1	73	-17	-1.343059825	21 nts	minus
E1	74	-16	-1.264056306	21 nts	minus
E1	75	-16	-1.264056306	21 nts	minus
E1	76	-16	-1.264056306	21 nts	minus
E1	77	-16	-1.264056306	21 nts	minus
E1	78	-16	-1.264056306	21 nts	minus
E1	79	-16	-1.264056306	21 nts	minus
E1	80	-17	-1.343059825	21 nts	minus
E1	81	-17	-1.343059825	21 nts	minus
E1	82	-17	-1.343059825	21 nts	minus
E1	83	-17	-1.343059825	21 nts	minus
E1	84	-17	-1.343059825	21 nts	minus
E1	85	-16	-1.264056306	21 nts	minus
E1	86	-16	-1.264056306	21 nts	minus
E1	87	-16	-1.264056306	21 nts	minus
E1	88	-5	-0.395017596	21 nts	minus
E1	89	-4	-0.316014077	21 nts	minus
E1	90	-4	-0.316014077	21 nts	minus
E1	91	-15	-1.185052787	21 nts	minus
E1	92	-16	-1.264056306	21 nts	minus
E1	93	-18	-1.422063344	21 nts	minus
E1	94	-18	-1.422063344	21 nts	minus
E1	95	-18	-1.422063344	21 nts	minus
E1	96	-18	-1.422063344	21 nts	minus
E1	97	-18	-1.422063344	21 nts	minus
E1	98	-18	-1.422063344	21 nts	minus
E1	99	-19	-1.501066864	21 nts	minus
E1	100	-19	-1.501066864	21 nts	minus
E1	101	-18	-1.422063344	21 nts	minus
E1	102	-18	-1.422063344	21 nts	minus
E1	103	-18	-1.422063344	21 nts	minus
E1	104	-18	-1.422063344	21 nts	minus
E1	105	-18	-1.422063344	21 nts	minus
E1	106	-18	-1.422063344	21 nts	minus
E1	107	-17	-1.343059825	21 nts	minus
E1	108	-17	-1.343059825	21 nts	minus
E1	109	-21	-1.659073902	21 nts	minus
E1	110	-21	-1.659073902	21 nts	minus
E1	111	-20	-1.580070383	21 nts	minus
E1	112	-11	-0.86903871	21 nts	minus
E1	113	-18	-1.422063344	21 nts	minus
E1	114	-17	-1.343059825	21 nts	minus
E1	115	-19	-1.501066864	21 nts	minus
E1	116	-19	-1.501066864	21 nts	minus
E1	117	-19	-1.501066864	21 nts	minus
E1	118	-19	-1.501066864	21 nts	minus
E1	119	-19	-1.501066864	21 nts	minus
E1	120	-18	-1.422063344	21 nts	minus
E1	121	-18	-1.422063344	21 nts	minus
E1	122	-21	-1.659073902	21 nts	minus
E1	123	-21	-1.659073902	21 nts	minus
E1	124	-21	-1.659073902	21 nts	minus
E1	125	-21	-1.659073902	21 nts	minus
E1	126	-21	-1.659073902	21 nts	minus
E1	127	-21	-1.659073902	21 nts	minus
E1	128	-21	-1.659073902	21 nts	minus
E1	129	-21	-1.659073902	21 nts	minus
E1	130	-16	-1.264056306	21 nts	minus
E1	131	-16	-1.264056306	21 nts	minus
E1	132	-16	-1.264056306	21 nts	minus
E1	133	-14	-1.106049268	21 nts	minus
E1	134	-6	-0.474021115	21 nts	minus
E1	135	-5	-0.395017596	21 nts	minus
E1	136	-3	-0.237010557	21 nts	minus
E1	137	-3	-0.237010557	21 nts	minus
E1	138	-3	-0.237010557	21 nts	minus
E1	139	-3	-0.237010557	21 nts	minus
E1	140	-3	-0.237010557	21 nts	minus
E1	141	-3	-0.237010557	21 nts	minus
E1	142	-3	-0.237010557	21 nts	minus
E1	143	0	0	21 nts	minus
E1	144	0	0	21 nts	minus
E1	145	0	0	21 nts	minus
E1	146	0	0	21 nts	minus
E1	147	0	0	21 nts	minus
E1	1	0	0	22 nts	plus
E1	2	0	0	22 nts	plus
E1	3	1	0.079003519	22 nts	plus
E1	4	1	0.079003519	22 nts	plus
E1	5	2	0.158007038	22 nts	plus
E1	6	3	0.237010557	22 nts	plus
E1	7	3	0.237010557	22 nts	plus
E1	8	3	0.237010557	22 nts	plus
E1	9	3	0.237010557	22 nts	plus
E1	10	3	0.237010557	22 nts	plus
E1	11	6	0.474021115	22 nts	plus
E1	12	7	0.553024634	22 nts	plus
E1	13	11	0.86903871	22 nts	plus
E1	14	13	1.027045749	22 nts	plus
E1	15	16	1.264056306	22 nts	plus
E1	16	17	1.343059825	22 nts	plus
E1	17	17	1.343059825	22 nts	plus
E1	18	18	1.422063344	22 nts	plus
E1	19	18	1.422063344	22 nts	plus
E1	20	18	1.422063344	22 nts	plus
E1	21	18	1.422063344	22 nts	plus
E1	22	18	1.422063344	22 nts	plus
E1	23	18	1.422063344	22 nts	plus
E1	24	18	1.422063344	22 nts	plus
E1	25	18	1.422063344	22 nts	plus
E1	26	19	1.501066864	22 nts	plus
E1	27	18	1.422063344	22 nts	plus
E1	28	21	1.659073902	22 nts	plus
E1	29	21	1.659073902	22 nts	plus
E1	30	25	1.975087978	22 nts	plus
E1	31	32	2.528112612	22 nts	plus
E1	32	34	2.686119651	22 nts	plus
E1	33	31	2.449109093	22 nts	plus
E1	34	30	2.370105574	22 nts	plus
E1	35	26	2.054091497	22 nts	plus
E1	36	26	2.054091497	22 nts	plus
E1	37	23	1.81708094	22 nts	plus
E1	38	23	1.81708094	22 nts	plus
E1	39	23	1.81708094	22 nts	plus
E1	40	22	1.738077421	22 nts	plus
E1	41	22	1.738077421	22 nts	plus
E1	42	22	1.738077421	22 nts	plus
E1	43	23	1.81708094	22 nts	plus
E1	44	23	1.81708094	22 nts	plus
E1	45	24	1.896084459	22 nts	plus
E1	46	31	2.449109093	22 nts	plus
E1	47	30	2.370105574	22 nts	plus
E1	48	29	2.291102055	22 nts	plus
E1	49	29	2.291102055	22 nts	plus
E1	50	25	1.975087978	22 nts	plus
E1	51	33	2.607116131	22 nts	plus
E1	52	29	2.291102055	22 nts	plus
E1	53	23	1.81708094	22 nts	plus
E1	54	21	1.659073902	22 nts	plus
E1	55	21	1.659073902	22 nts	plus
E1	56	21	1.659073902	22 nts	plus
E1	57	21	1.659073902	22 nts	plus
E1	58	19	1.501066864	22 nts	plus
E1	59	19	1.501066864	22 nts	plus
E1	60	18	1.422063344	22 nts	plus
E1	61	18	1.422063344	22 nts	plus
E1	62	18	1.422063344	22 nts	plus
E1	63	18	1.422063344	22 nts	plus
E1	64	18	1.422063344	22 nts	plus
E1	65	17	1.343059825	22 nts	plus
E1	66	17	1.343059825	22 nts	plus
E1	67	16	1.264056306	22 nts	plus
E1	68	9	0.711031672	22 nts	plus
E1	69	9	0.711031672	22 nts	plus
E1	70	9	0.711031672	22 nts	plus
E1	71	9	0.711031672	22 nts	plus
E1	72	9	0.711031672	22 nts	plus
E1	73	1	0.079003519	22 nts	plus
E1	74	1	0.079003519	22 nts	plus
E1	75	0	0	22 nts	plus
E1	76	0	0	22 nts	plus
E1	77	0	0	22 nts	plus
E1	78	1	0.079003519	22 nts	plus
E1	79	1	0.079003519	22 nts	plus
E1	80	4	0.316014077	22 nts	plus
E1	81	6	0.474021115	22 nts	plus
E1	82	6	0.474021115	22 nts	plus
E1	83	6	0.474021115	22 nts	plus
E1	84	9	0.711031672	22 nts	plus
E1	85	9	0.711031672	22 nts	plus
E1	86	9	0.711031672	22 nts	plus
E1	87	9	0.711031672	22 nts	plus
E1	88	11	0.86903871	22 nts	plus
E1	89	24	1.896084459	22 nts	plus
E1	90	24	1.896084459	22 nts	plus
E1	91	26	2.054091497	22 nts	plus
E1	92	26	2.054091497	22 nts	plus
E1	93	26	2.054091497	22 nts	plus
E1	94	26	2.054091497	22 nts	plus
E1	95	27	2.133095017	22 nts	plus
E1	96	27	2.133095017	22 nts	plus
E1	97	27	2.133095017	22 nts	plus
E1	98	30	2.370105574	22 nts	plus
E1	99	30	2.370105574	22 nts	plus
E1	100	29	2.291102055	22 nts	plus
E1	101	29	2.291102055	22 nts	plus
E1	102	26	2.054091497	22 nts	plus
E1	103	24	1.896084459	22 nts	plus
E1	104	25	1.975087978	22 nts	plus
E1	105	25	1.975087978	22 nts	plus
E1	106	24	1.896084459	22 nts	plus
E1	107	24	1.896084459	22 nts	plus
E1	108	25	1.975087978	22 nts	plus
E1	109	25	1.975087978	22 nts	plus
E1	110	23	1.81708094	22 nts	plus
E1	111	10	0.790035191	22 nts	plus
E1	112	10	0.790035191	22 nts	plus
E1	113	8	0.632028153	22 nts	plus
E1	114	8	0.632028153	22 nts	plus
E1	115	8	0.632028153	22 nts	plus
E1	116	8	0.632028153	22 nts	plus
E1	117	7	0.553024634	22 nts	plus
E1	118	7	0.553024634	22 nts	plus
E1	119	7	0.553024634	22 nts	plus
E1	120	4	0.316014077	22 nts	plus
E1	121	4	0.316014077	22 nts	plus
E1	122	5	0.395017596	22 nts	plus
E1	123	5	0.395017596	22 nts	plus
E1	124	6	0.474021115	22 nts	plus
E1	125	6	0.474021115	22 nts	plus
E1	126	5	0.395017596	22 nts	plus
E1	127	5	0.395017596	22 nts	plus
E1	128	3	0.237010557	22 nts	plus
E1	129	3	0.237010557	22 nts	plus
E1	130	2	0.158007038	22 nts	plus
E1	131	2	0.158007038	22 nts	plus
E1	132	2	0.158007038	22 nts	plus
E1	133	2	0.158007038	22 nts	plus
E1	134	2	0.158007038	22 nts	plus
E1	135	2	0.158007038	22 nts	plus
E1	136	2	0.158007038	22 nts	plus
E1	137	2	0.158007038	22 nts	plus
E1	138	2	0.158007038	22 nts	plus
E1	139	2	0.158007038	22 nts	plus
E1	140	2	0.158007038	22 nts	plus
E1	141	2	0.158007038	22 nts	plus
E1	142	2	0.158007038	22 nts	plus
E1	143	2	0.158007038	22 nts	plus
E1	144	1	0.079003519	22 nts	plus
E1	145	1	0.079003519	22 nts	plus
E1	146	0	0	22 nts	plus
E1	147	0	0	22 nts	plus
E1	1	0	0	22 nts	minus
E1	2	-5	-0.395017596	22 nts	minus
E1	3	-7	-0.553024634	22 nts	minus
E1	4	-7	-0.553024634	22 nts	minus
E1	5	-7	-0.553024634	22 nts	minus
E1	6	-7	-0.553024634	22 nts	minus
E1	7	-7	-0.553024634	22 nts	minus
E1	8	-7	-0.553024634	22 nts	minus
E1	9	-7	-0.553024634	22 nts	minus
E1	10	-7	-0.553024634	22 nts	minus
E1	11	-8	-0.632028153	22 nts	minus
E1	12	-8	-0.632028153	22 nts	minus
E1	13	-8	-0.632028153	22 nts	minus
E1	14	-8	-0.632028153	22 nts	minus
E1	15	-8	-0.632028153	22 nts	minus
E1	16	-8	-0.632028153	22 nts	minus
E1	17	-8	-0.632028153	22 nts	minus
E1	18	-8	-0.632028153	22 nts	minus
E1	19	-8	-0.632028153	22 nts	minus
E1	20	-8	-0.632028153	22 nts	minus
E1	21	-8	-0.632028153	22 nts	minus
E1	22	-8	-0.632028153	22 nts	minus
E1	23	-8	-0.632028153	22 nts	minus
E1	24	-3	-0.237010557	22 nts	minus
E1	25	-1	-0.079003519	22 nts	minus
E1	26	-1	-0.079003519	22 nts	minus
E1	27	-2	-0.158007038	22 nts	minus
E1	28	-2	-0.158007038	22 nts	minus
E1	29	-2	-0.158007038	22 nts	minus
E1	30	-2	-0.158007038	22 nts	minus
E1	31	-2	-0.158007038	22 nts	minus
E1	32	-4	-0.316014077	22 nts	minus
E1	33	-3	-0.237010557	22 nts	minus
E1	34	-4	-0.316014077	22 nts	minus
E1	35	-4	-0.316014077	22 nts	minus
E1	36	-7	-0.553024634	22 nts	minus
E1	37	-11	-0.86903871	22 nts	minus
E1	38	-14	-1.106049268	22 nts	minus
E1	39	-14	-1.106049268	22 nts	minus
E1	40	-14	-1.106049268	22 nts	minus
E1	41	-14	-1.106049268	22 nts	minus
E1	42	-14	-1.106049268	22 nts	minus
E1	43	-14	-1.106049268	22 nts	minus
E1	44	-14	-1.106049268	22 nts	minus
E1	45	-14	-1.106049268	22 nts	minus
E1	46	-14	-1.106049268	22 nts	minus
E1	47	-14	-1.106049268	22 nts	minus
E1	48	-14	-1.106049268	22 nts	minus
E1	49	-16	-1.264056306	22 nts	minus
E1	50	-23	-1.81708094	22 nts	minus
E1	51	-23	-1.81708094	22 nts	minus
E1	52	-24	-1.896084459	22 nts	minus
E1	53	-24	-1.896084459	22 nts	minus
E1	54	-22	-1.738077421	22 nts	minus
E1	55	-22	-1.738077421	22 nts	minus
E1	56	-21	-1.659073902	22 nts	minus
E1	57	-21	-1.659073902	22 nts	minus
E1	58	-18	-1.422063344	22 nts	minus
E1	59	-14	-1.106049268	22 nts	minus
E1	60	-11	-0.86903871	22 nts	minus
E1	61	-11	-0.86903871	22 nts	minus
E1	62	-11	-0.86903871	22 nts	minus
E1	63	-11	-0.86903871	22 nts	minus
E1	64	-12	-0.94804223	22 nts	minus
E1	65	-13	-1.027045749	22 nts	minus
E1	66	-13	-1.027045749	22 nts	minus
E1	67	-13	-1.027045749	22 nts	minus
E1	68	-13	-1.027045749	22 nts	minus
E1	69	-13	-1.027045749	22 nts	minus
E1	70	-13	-1.027045749	22 nts	minus
E1	71	-10	-0.790035191	22 nts	minus
E1	72	-3	-0.237010557	22 nts	minus
E1	73	-3	-0.237010557	22 nts	minus
E1	74	-2	-0.158007038	22 nts	minus
E1	75	-2	-0.158007038	22 nts	minus
E1	76	-2	-0.158007038	22 nts	minus
E1	77	-2	-0.158007038	22 nts	minus
E1	78	-2	-0.158007038	22 nts	minus
E1	79	-2	-0.158007038	22 nts	minus
E1	80	-2	-0.158007038	22 nts	minus
E1	81	-2	-0.158007038	22 nts	minus
E1	82	-2	-0.158007038	22 nts	minus
E1	83	-2	-0.158007038	22 nts	minus
E1	84	-2	-0.158007038	22 nts	minus
E1	85	-2	-0.158007038	22 nts	minus
E1	86	-1	-0.079003519	22 nts	minus
E1	87	0	0	22 nts	minus
E1	88	0	0	22 nts	minus
E1	89	0	0	22 nts	minus
E1	90	0	0	22 nts	minus
E1	91	-5	-0.395017596	22 nts	minus
E1	92	-6	-0.474021115	22 nts	minus
E1	93	-6	-0.474021115	22 nts	minus
E1	94	-6	-0.474021115	22 nts	minus
E1	95	-6	-0.474021115	22 nts	minus
E1	96	-6	-0.474021115	22 nts	minus
E1	97	-6	-0.474021115	22 nts	minus
E1	98	-7	-0.553024634	22 nts	minus
E1	99	-7	-0.553024634	22 nts	minus
E1	100	-7	-0.553024634	22 nts	minus
E1	101	-7	-0.553024634	22 nts	minus
E1	102	-7	-0.553024634	22 nts	minus
E1	103	-7	-0.553024634	22 nts	minus
E1	104	-7	-0.553024634	22 nts	minus
E1	105	-7	-0.553024634	22 nts	minus
E1	106	-7	-0.553024634	22 nts	minus
E1	107	-7	-0.553024634	22 nts	minus
E1	108	-7	-0.553024634	22 nts	minus
E1	109	-8	-0.632028153	22 nts	minus
E1	110	-9	-0.711031672	22 nts	minus
E1	111	-9	-0.711031672	22 nts	minus
E1	112	-12	-0.94804223	22 nts	minus
E1	113	-10	-0.790035191	22 nts	minus
E1	114	-10	-0.790035191	22 nts	minus
E1	115	-10	-0.790035191	22 nts	minus
E1	116	-10	-0.790035191	22 nts	minus
E1	117	-10	-0.790035191	22 nts	minus
E1	118	-10	-0.790035191	22 nts	minus
E1	119	-10	-0.790035191	22 nts	minus
E1	120	-9	-0.711031672	22 nts	minus
E1	121	-9	-0.711031672	22 nts	minus
E1	122	-11	-0.86903871	22 nts	minus
E1	123	-13	-1.027045749	22 nts	minus
E1	124	-13	-1.027045749	22 nts	minus
E1	125	-14	-1.106049268	22 nts	minus
E1	126	-14	-1.106049268	22 nts	minus
E1	127	-14	-1.106049268	22 nts	minus
E1	128	-14	-1.106049268	22 nts	minus
E1	129	-14	-1.106049268	22 nts	minus
E1	130	-14	-1.106049268	22 nts	minus
E1	131	-13	-1.027045749	22 nts	minus
E1	132	-12	-0.94804223	22 nts	minus
E1	133	-12	-0.94804223	22 nts	minus
E1	134	-9	-0.711031672	22 nts	minus
E1	135	-6	-0.474021115	22 nts	minus
E1	136	-5	-0.395017596	22 nts	minus
E1	137	-5	-0.395017596	22 nts	minus
E1	138	-5	-0.395017596	22 nts	minus
E1	139	-5	-0.395017596	22 nts	minus
E1	140	-5	-0.395017596	22 nts	minus
E1	141	-5	-0.395017596	22 nts	minus
E1	142	-5	-0.395017596	22 nts	minus
E1	143	-5	-0.395017596	22 nts	minus
E1	144	-3	-0.237010557	22 nts	minus
E1	145	-1	-0.079003519	22 nts	minus
E1	146	-1	-0.079003519	22 nts	minus
E1	147	0	0	22 nts	minus
E1	1	0	0	23 nts	plus
E1	2	0	0	23 nts	plus
E1	3	0	0	23 nts	plus
E1	4	1	0.079003519	23 nts	plus
E1	5	1	0.079003519	23 nts	plus
E1	6	1	0.079003519	23 nts	plus
E1	7	1	0.079003519	23 nts	plus
E1	8	1	0.079003519	23 nts	plus
E1	9	1	0.079003519	23 nts	plus
E1	10	2	0.158007038	23 nts	plus
E1	11	2	0.158007038	23 nts	plus
E1	12	3	0.237010557	23 nts	plus
E1	13	3	0.237010557	23 nts	plus
E1	14	5	0.395017596	23 nts	plus
E1	15	5	0.395017596	23 nts	plus
E1	16	5	0.395017596	23 nts	plus
E1	17	5	0.395017596	23 nts	plus
E1	18	5	0.395017596	23 nts	plus
E1	19	5	0.395017596	23 nts	plus
E1	20	5	0.395017596	23 nts	plus
E1	21	5	0.395017596	23 nts	plus
E1	22	5	0.395017596	23 nts	plus
E1	23	5	0.395017596	23 nts	plus
E1	24	5	0.395017596	23 nts	plus
E1	25	6	0.474021115	23 nts	plus
E1	26	6	0.474021115	23 nts	plus
E1	27	5	0.395017596	23 nts	plus
E1	28	5	0.395017596	23 nts	plus
E1	29	5	0.395017596	23 nts	plus
E1	30	7	0.553024634	23 nts	plus
E1	31	8	0.632028153	23 nts	plus
E1	32	9	0.711031672	23 nts	plus
E1	33	8	0.632028153	23 nts	plus
E1	34	8	0.632028153	23 nts	plus
E1	35	7	0.553024634	23 nts	plus
E1	36	7	0.553024634	23 nts	plus
E1	37	5	0.395017596	23 nts	plus
E1	38	5	0.395017596	23 nts	plus
E1	39	5	0.395017596	23 nts	plus
E1	40	5	0.395017596	23 nts	plus
E1	41	5	0.395017596	23 nts	plus
E1	42	5	0.395017596	23 nts	plus
E1	43	5	0.395017596	23 nts	plus
E1	44	5	0.395017596	23 nts	plus
E1	45	5	0.395017596	23 nts	plus
E1	46	5	0.395017596	23 nts	plus
E1	47	5	0.395017596	23 nts	plus
E1	48	4	0.316014077	23 nts	plus
E1	49	4	0.316014077	23 nts	plus
E1	50	4	0.316014077	23 nts	plus
E1	51	4	0.316014077	23 nts	plus
E1	52	4	0.316014077	23 nts	plus
E1	53	2	0.158007038	23 nts	plus
E1	54	1	0.079003519	23 nts	plus
E1	55	0	0	23 nts	plus
E1	56	0	0	23 nts	plus
E1	57	0	0	23 nts	plus
E1	58	0	0	23 nts	plus
E1	59	0	0	23 nts	plus
E1	60	0	0	23 nts	plus
E1	61	0	0	23 nts	plus
E1	62	0	0	23 nts	plus
E1	63	0	0	23 nts	plus
E1	64	0	0	23 nts	plus
E1	65	0	0	23 nts	plus
E1	66	0	0	23 nts	plus
E1	67	0	0	23 nts	plus
E1	68	0	0	23 nts	plus
E1	69	0	0	23 nts	plus
E1	70	0	0	23 nts	plus
E1	71	0	0	23 nts	plus
E1	72	0	0	23 nts	plus
E1	73	0	0	23 nts	plus
E1	74	0	0	23 nts	plus
E1	75	0	0	23 nts	plus
E1	76	0	0	23 nts	plus
E1	77	0	0	23 nts	plus
E1	78	0	0	23 nts	plus
E1	79	0	0	23 nts	plus
E1	80	0	0	23 nts	plus
E1	81	0	0	23 nts	plus
E1	82	0	0	23 nts	plus
E1	83	0	0	23 nts	plus
E1	84	0	0	23 nts	plus
E1	85	0	0	23 nts	plus
E1	86	0	0	23 nts	plus
E1	87	3	0.237010557	23 nts	plus
E1	88	3	0.237010557	23 nts	plus
E1	89	3	0.237010557	23 nts	plus
E1	90	4	0.316014077	23 nts	plus
E1	91	4	0.316014077	23 nts	plus
E1	92	4	0.316014077	23 nts	plus
E1	93	5	0.395017596	23 nts	plus
E1	94	5	0.395017596	23 nts	plus
E1	95	5	0.395017596	23 nts	plus
E1	96	6	0.474021115	23 nts	plus
E1	97	6	0.474021115	23 nts	plus
E1	98	6	0.474021115	23 nts	plus
E1	99	6	0.474021115	23 nts	plus
E1	100	6	0.474021115	23 nts	plus
E1	101	6	0.474021115	23 nts	plus
E1	102	6	0.474021115	23 nts	plus
E1	103	7	0.553024634	23 nts	plus
E1	104	7	0.553024634	23 nts	plus
E1	105	7	0.553024634	23 nts	plus
E1	106	7	0.553024634	23 nts	plus
E1	107	7	0.553024634	23 nts	plus
E1	108	7	0.553024634	23 nts	plus
E1	109	7	0.553024634	23 nts	plus
E1	110	4	0.316014077	23 nts	plus
E1	111	4	0.316014077	23 nts	plus
E1	112	4	0.316014077	23 nts	plus
E1	113	3	0.237010557	23 nts	plus
E1	114	3	0.237010557	23 nts	plus
E1	115	3	0.237010557	23 nts	plus
E1	116	2	0.158007038	23 nts	plus
E1	117	2	0.158007038	23 nts	plus
E1	118	2	0.158007038	23 nts	plus
E1	119	1	0.079003519	23 nts	plus
E1	120	1	0.079003519	23 nts	plus
E1	121	1	0.079003519	23 nts	plus
E1	122	1	0.079003519	23 nts	plus
E1	123	1	0.079003519	23 nts	plus
E1	124	1	0.079003519	23 nts	plus
E1	125	1	0.079003519	23 nts	plus
E1	126	0	0	23 nts	plus
E1	127	0	0	23 nts	plus
E1	128	0	0	23 nts	plus
E1	129	0	0	23 nts	plus
E1	130	0	0	23 nts	plus
E1	131	0	0	23 nts	plus
E1	132	0	0	23 nts	plus
E1	133	0	0	23 nts	plus
E1	134	0	0	23 nts	plus
E1	135	0	0	23 nts	plus
E1	136	0	0	23 nts	plus
E1	137	0	0	23 nts	plus
E1	138	0	0	23 nts	plus
E1	139	0	0	23 nts	plus
E1	140	0	0	23 nts	plus
E1	141	0	0	23 nts	plus
E1	142	0	0	23 nts	plus
E1	143	0	0	23 nts	plus
E1	144	0	0	23 nts	plus
E1	145	0	0	23 nts	plus
E1	146	0	0	23 nts	plus
E1	147	0	0	23 nts	plus
E1	1	0	0	23 nts	minus
E1	2	-3	-0.237010557	23 nts	minus
E1	3	-3	-0.237010557	23 nts	minus
E1	4	-3	-0.237010557	23 nts	minus
E1	5	-3	-0.237010557	23 nts	minus
E1	6	-3	-0.237010557	23 nts	minus
E1	7	-3	-0.237010557	23 nts	minus
E1	8	-3	-0.237010557	23 nts	minus
E1	9	-3	-0.237010557	23 nts	minus
E1	10	-3	-0.237010557	23 nts	minus
E1	11	-3	-0.237010557	23 nts	minus
E1	12	-3	-0.237010557	23 nts	minus
E1	13	-3	-0.237010557	23 nts	minus
E1	14	-3	-0.237010557	23 nts	minus
E1	15	-3	-0.237010557	23 nts	minus
E1	16	-3	-0.237010557	23 nts	minus
E1	17	-5	-0.395017596	23 nts	minus
E1	18	-5	-0.395017596	23 nts	minus
E1	19	-5	-0.395017596	23 nts	minus
E1	20	-5	-0.395017596	23 nts	minus
E1	21	-5	-0.395017596	23 nts	minus
E1	22	-5	-0.395017596	23 nts	minus
E1	23	-5	-0.395017596	23 nts	minus
E1	24	-5	-0.395017596	23 nts	minus
E1	25	-2	-0.158007038	23 nts	minus
E1	26	-2	-0.158007038	23 nts	minus
E1	27	-2	-0.158007038	23 nts	minus
E1	28	-2	-0.158007038	23 nts	minus
E1	29	-2	-0.158007038	23 nts	minus
E1	30	-2	-0.158007038	23 nts	minus
E1	31	-2	-0.158007038	23 nts	minus
E1	32	-2	-0.158007038	23 nts	minus
E1	33	-2	-0.158007038	23 nts	minus
E1	34	-2	-0.158007038	23 nts	minus
E1	35	-2	-0.158007038	23 nts	minus
E1	36	-2	-0.158007038	23 nts	minus
E1	37	-3	-0.237010557	23 nts	minus
E1	38	-4	-0.316014077	23 nts	minus
E1	39	-4	-0.316014077	23 nts	minus
E1	40	-2	-0.158007038	23 nts	minus
E1	41	-2	-0.158007038	23 nts	minus
E1	42	-2	-0.158007038	23 nts	minus
E1	43	-2	-0.158007038	23 nts	minus
E1	44	-2	-0.158007038	23 nts	minus
E1	45	-2	-0.158007038	23 nts	minus
E1	46	-2	-0.158007038	23 nts	minus
E1	47	-2	-0.158007038	23 nts	minus
E1	48	-2	-0.158007038	23 nts	minus
E1	49	-2	-0.158007038	23 nts	minus
E1	50	-2	-0.158007038	23 nts	minus
E1	51	-2	-0.158007038	23 nts	minus
E1	52	-2	-0.158007038	23 nts	minus
E1	53	-2	-0.158007038	23 nts	minus
E1	54	-2	-0.158007038	23 nts	minus
E1	55	-2	-0.158007038	23 nts	minus
E1	56	-2	-0.158007038	23 nts	minus
E1	57	-2	-0.158007038	23 nts	minus
E1	58	-2	-0.158007038	23 nts	minus
E1	59	-2	-0.158007038	23 nts	minus
E1	60	-1	-0.079003519	23 nts	minus
E1	61	0	0	23 nts	minus
E1	62	0	0	23 nts	minus
E1	63	0	0	23 nts	minus
E1	64	0	0	23 nts	minus
E1	65	0	0	23 nts	minus
E1	66	0	0	23 nts	minus
E1	67	0	0	23 nts	minus
E1	68	0	0	23 nts	minus
E1	69	0	0	23 nts	minus
E1	70	0	0	23 nts	minus
E1	71	0	0	23 nts	minus
E1	72	0	0	23 nts	minus
E1	73	0	0	23 nts	minus
E1	74	0	0	23 nts	minus
E1	75	0	0	23 nts	minus
E1	76	0	0	23 nts	minus
E1	77	0	0	23 nts	minus
E1	78	0	0	23 nts	minus
E1	79	0	0	23 nts	minus
E1	80	0	0	23 nts	minus
E1	81	0	0	23 nts	minus
E1	82	0	0	23 nts	minus
E1	83	0	0	23 nts	minus
E1	84	0	0	23 nts	minus
E1	85	0	0	23 nts	minus
E1	86	0	0	23 nts	minus
E1	87	0	0	23 nts	minus
E1	88	0	0	23 nts	minus
E1	89	0	0	23 nts	minus
E1	90	0	0	23 nts	minus
E1	91	-2	-0.158007038	23 nts	minus
E1	92	-2	-0.158007038	23 nts	minus
E1	93	-2	-0.158007038	23 nts	minus
E1	94	-2	-0.158007038	23 nts	minus
E1	95	-2	-0.158007038	23 nts	minus
E1	96	-2	-0.158007038	23 nts	minus
E1	97	-2	-0.158007038	23 nts	minus
E1	98	-2	-0.158007038	23 nts	minus
E1	99	-2	-0.158007038	23 nts	minus
E1	100	-2	-0.158007038	23 nts	minus
E1	101	-2	-0.158007038	23 nts	minus
E1	102	-2	-0.158007038	23 nts	minus
E1	103	-2	-0.158007038	23 nts	minus
E1	104	-2	-0.158007038	23 nts	minus
E1	105	-2	-0.158007038	23 nts	minus
E1	106	-2	-0.158007038	23 nts	minus
E1	107	-2	-0.158007038	23 nts	minus
E1	108	-3	-0.237010557	23 nts	minus
E1	109	-3	-0.237010557	23 nts	minus
E1	110	-3	-0.237010557	23 nts	minus
E1	111	-3	-0.237010557	23 nts	minus
E1	112	-3	-0.237010557	23 nts	minus
E1	113	-3	-0.237010557	23 nts	minus
E1	114	-1	-0.079003519	23 nts	minus
E1	115	-1	-0.079003519	23 nts	minus
E1	116	-1	-0.079003519	23 nts	minus
E1	117	-1	-0.079003519	23 nts	minus
E1	118	-1	-0.079003519	23 nts	minus
E1	119	-1	-0.079003519	23 nts	minus
E1	120	-1	-0.079003519	23 nts	minus
E1	121	-1	-0.079003519	23 nts	minus
E1	122	-1	-0.079003519	23 nts	minus
E1	123	-3	-0.237010557	23 nts	minus
E1	124	-3	-0.237010557	23 nts	minus
E1	125	-3	-0.237010557	23 nts	minus
E1	126	-3	-0.237010557	23 nts	minus
E1	127	-3	-0.237010557	23 nts	minus
E1	128	-3	-0.237010557	23 nts	minus
E1	129	-3	-0.237010557	23 nts	minus
E1	130	-3	-0.237010557	23 nts	minus
E1	131	-2	-0.158007038	23 nts	minus
E1	132	-2	-0.158007038	23 nts	minus
E1	133	-2	-0.158007038	23 nts	minus
E1	134	-2	-0.158007038	23 nts	minus
E1	135	-2	-0.158007038	23 nts	minus
E1	136	-2	-0.158007038	23 nts	minus
E1	137	-2	-0.158007038	23 nts	minus
E1	138	-2	-0.158007038	23 nts	minus
E1	139	-2	-0.158007038	23 nts	minus
E1	140	-2	-0.158007038	23 nts	minus
E1	141	-2	-0.158007038	23 nts	minus
E1	142	-2	-0.158007038	23 nts	minus
E1	143	-2	-0.158007038	23 nts	minus
E1	144	-2	-0.158007038	23 nts	minus
E1	145	-2	-0.158007038	23 nts	minus
E1	146	0	0	23 nts	minus
E1	147	0	0	23 nts	minus
E1	1	0	0	24 nts	plus
E1	2	0	0	24 nts	plus
E1	3	1	0.079003519	24 nts	plus
E1	4	1	0.079003519	24 nts	plus
E1	5	1	0.079003519	24 nts	plus
E1	6	1	0.079003519	24 nts	plus
E1	7	1	0.079003519	24 nts	plus
E1	8	1	0.079003519	24 nts	plus
E1	9	1	0.079003519	24 nts	plus
E1	10	1	0.079003519	24 nts	plus
E1	11	1	0.079003519	24 nts	plus
E1	12	1	0.079003519	24 nts	plus
E1	13	2	0.158007038	24 nts	plus
E1	14	3	0.237010557	24 nts	plus
E1	15	4	0.316014077	24 nts	plus
E1	16	5	0.395017596	24 nts	plus
E1	17	5	0.395017596	24 nts	plus
E1	18	5	0.395017596	24 nts	plus
E1	19	5	0.395017596	24 nts	plus
E1	20	5	0.395017596	24 nts	plus
E1	21	5	0.395017596	24 nts	plus
E1	22	5	0.395017596	24 nts	plus
E1	23	5	0.395017596	24 nts	plus
E1	24	5	0.395017596	24 nts	plus
E1	25	8	0.632028153	24 nts	plus
E1	26	9	0.711031672	24 nts	plus
E1	27	10	0.790035191	24 nts	plus
E1	28	10	0.790035191	24 nts	plus
E1	29	12	0.94804223	24 nts	plus
E1	30	14	1.106049268	24 nts	plus
E1	31	17	1.343059825	24 nts	plus
E1	32	17	1.343059825	24 nts	plus
E1	33	17	1.343059825	24 nts	plus
E1	34	17	1.343059825	24 nts	plus
E1	35	17	1.343059825	24 nts	plus
E1	36	17	1.343059825	24 nts	plus
E1	37	16	1.264056306	24 nts	plus
E1	38	15	1.185052787	24 nts	plus
E1	39	14	1.106049268	24 nts	plus
E1	40	13	1.027045749	24 nts	plus
E1	41	13	1.027045749	24 nts	plus
E1	42	13	1.027045749	24 nts	plus
E1	43	16	1.264056306	24 nts	plus
E1	44	16	1.264056306	24 nts	plus
E1	45	16	1.264056306	24 nts	plus
E1	46	16	1.264056306	24 nts	plus
E1	47	16	1.264056306	24 nts	plus
E1	48	16	1.264056306	24 nts	plus
E1	49	26	2.054091497	24 nts	plus
E1	50	25	1.975087978	24 nts	plus
E1	51	23	1.81708094	24 nts	plus
E1	52	23	1.81708094	24 nts	plus
E1	53	21	1.659073902	24 nts	plus
E1	54	19	1.501066864	24 nts	plus
E1	55	16	1.264056306	24 nts	plus
E1	56	16	1.264056306	24 nts	plus
E1	57	16	1.264056306	24 nts	plus
E1	58	16	1.264056306	24 nts	plus
E1	59	16	1.264056306	24 nts	plus
E1	60	16	1.264056306	24 nts	plus
E1	61	16	1.264056306	24 nts	plus
E1	62	16	1.264056306	24 nts	plus
E1	63	16	1.264056306	24 nts	plus
E1	64	16	1.264056306	24 nts	plus
E1	65	16	1.264056306	24 nts	plus
E1	66	16	1.264056306	24 nts	plus
E1	67	13	1.027045749	24 nts	plus
E1	68	13	1.027045749	24 nts	plus
E1	69	13	1.027045749	24 nts	plus
E1	70	13	1.027045749	24 nts	plus
E1	71	13	1.027045749	24 nts	plus
E1	72	13	1.027045749	24 nts	plus
E1	73	0	0	24 nts	plus
E1	74	0	0	24 nts	plus
E1	75	0	0	24 nts	plus
E1	76	0	0	24 nts	plus
E1	77	0	0	24 nts	plus
E1	78	0	0	24 nts	plus
E1	79	0	0	24 nts	plus
E1	80	0	0	24 nts	plus
E1	81	0	0	24 nts	plus
E1	82	0	0	24 nts	plus
E1	83	0	0	24 nts	plus
E1	84	0	0	24 nts	plus
E1	85	0	0	24 nts	plus
E1	86	0	0	24 nts	plus
E1	87	1	0.079003519	24 nts	plus
E1	88	1	0.079003519	24 nts	plus
E1	89	2	0.158007038	24 nts	plus
E1	90	2	0.158007038	24 nts	plus
E1	91	2	0.158007038	24 nts	plus
E1	92	2	0.158007038	24 nts	plus
E1	93	2	0.158007038	24 nts	plus
E1	94	2	0.158007038	24 nts	plus
E1	95	2	0.158007038	24 nts	plus
E1	96	3	0.237010557	24 nts	plus
E1	97	3	0.237010557	24 nts	plus
E1	98	3	0.237010557	24 nts	plus
E1	99	3	0.237010557	24 nts	plus
E1	100	3	0.237010557	24 nts	plus
E1	101	3	0.237010557	24 nts	plus
E1	102	3	0.237010557	24 nts	plus
E1	103	4	0.316014077	24 nts	plus
E1	104	4	0.316014077	24 nts	plus
E1	105	4	0.316014077	24 nts	plus
E1	106	4	0.316014077	24 nts	plus
E1	107	4	0.316014077	24 nts	plus
E1	108	4	0.316014077	24 nts	plus
E1	109	4	0.316014077	24 nts	plus
E1	110	4	0.316014077	24 nts	plus
E1	111	3	0.237010557	24 nts	plus
E1	112	3	0.237010557	24 nts	plus
E1	113	2	0.158007038	24 nts	plus
E1	114	2	0.158007038	24 nts	plus
E1	115	2	0.158007038	24 nts	plus
E1	116	2	0.158007038	24 nts	plus
E1	117	2	0.158007038	24 nts	plus
E1	118	2	0.158007038	24 nts	plus
E1	119	2	0.158007038	24 nts	plus
E1	120	1	0.079003519	24 nts	plus
E1	121	1	0.079003519	24 nts	plus
E1	122	1	0.079003519	24 nts	plus
E1	123	1	0.079003519	24 nts	plus
E1	124	1	0.079003519	24 nts	plus
E1	125	1	0.079003519	24 nts	plus
E1	126	1	0.079003519	24 nts	plus
E1	127	0	0	24 nts	plus
E1	128	0	0	24 nts	plus
E1	129	0	0	24 nts	plus
E1	130	0	0	24 nts	plus
E1	131	0	0	24 nts	plus
E1	132	0	0	24 nts	plus
E1	133	0	0	24 nts	plus
E1	134	0	0	24 nts	plus
E1	135	0	0	24 nts	plus
E1	136	0	0	24 nts	plus
E1	137	0	0	24 nts	plus
E1	138	0	0	24 nts	plus
E1	139	0	0	24 nts	plus
E1	140	0	0	24 nts	plus
E1	141	0	0	24 nts	plus
E1	142	0	0	24 nts	plus
E1	143	0	0	24 nts	plus
E1	144	0	0	24 nts	plus
E1	145	0	0	24 nts	plus
E1	146	0	0	24 nts	plus
E1	147	0	0	24 nts	plus
E1	1	0	0	24 nts	minus
E1	2	0	0	24 nts	minus
E1	3	0	0	24 nts	minus
E1	4	0	0	24 nts	minus
E1	5	0	0	24 nts	minus
E1	6	0	0	24 nts	minus
E1	7	0	0	24 nts	minus
E1	8	0	0	24 nts	minus
E1	9	0	0	24 nts	minus
E1	10	0	0	24 nts	minus
E1	11	0	0	24 nts	minus
E1	12	0	0	24 nts	minus
E1	13	0	0	24 nts	minus
E1	14	0	0	24 nts	minus
E1	15	0	0	24 nts	minus
E1	16	0	0	24 nts	minus
E1	17	0	0	24 nts	minus
E1	18	0	0	24 nts	minus
E1	19	0	0	24 nts	minus
E1	20	0	0	24 nts	minus
E1	21	0	0	24 nts	minus
E1	22	0	0	24 nts	minus
E1	23	0	0	24 nts	minus
E1	24	0	0	24 nts	minus
E1	25	0	0	24 nts	minus
E1	26	0	0	24 nts	minus
E1	27	0	0	24 nts	minus
E1	28	0	0	24 nts	minus
E1	29	0	0	24 nts	minus
E1	30	0	0	24 nts	minus
E1	31	0	0	24 nts	minus
E1	32	0	0	24 nts	minus
E1	33	0	0	24 nts	minus
E1	34	0	0	24 nts	minus
E1	35	-1	-0.079003519	24 nts	minus
E1	36	-2	-0.158007038	24 nts	minus
E1	37	-4	-0.316014077	24 nts	minus
E1	38	-4	-0.316014077	24 nts	minus
E1	39	-4	-0.316014077	24 nts	minus
E1	40	-4	-0.316014077	24 nts	minus
E1	41	-4	-0.316014077	24 nts	minus
E1	42	-4	-0.316014077	24 nts	minus
E1	43	-4	-0.316014077	24 nts	minus
E1	44	-4	-0.316014077	24 nts	minus
E1	45	-4	-0.316014077	24 nts	minus
E1	46	-4	-0.316014077	24 nts	minus
E1	47	-4	-0.316014077	24 nts	minus
E1	48	-5	-0.395017596	24 nts	minus
E1	49	-5	-0.395017596	24 nts	minus
E1	50	-6	-0.474021115	24 nts	minus
E1	51	-8	-0.632028153	24 nts	minus
E1	52	-8	-0.632028153	24 nts	minus
E1	53	-8	-0.632028153	24 nts	minus
E1	54	-8	-0.632028153	24 nts	minus
E1	55	-8	-0.632028153	24 nts	minus
E1	56	-8	-0.632028153	24 nts	minus
E1	57	-8	-0.632028153	24 nts	minus
E1	58	-8	-0.632028153	24 nts	minus
E1	59	-7	-0.553024634	24 nts	minus
E1	60	-6	-0.474021115	24 nts	minus
E1	61	-4	-0.316014077	24 nts	minus
E1	62	-4	-0.316014077	24 nts	minus
E1	63	-4	-0.316014077	24 nts	minus
E1	64	-4	-0.316014077	24 nts	minus
E1	65	-6	-0.474021115	24 nts	minus
E1	66	-6	-0.474021115	24 nts	minus
E1	67	-6	-0.474021115	24 nts	minus
E1	68	-6	-0.474021115	24 nts	minus
E1	69	-6	-0.474021115	24 nts	minus
E1	70	-6	-0.474021115	24 nts	minus
E1	71	-6	-0.474021115	24 nts	minus
E1	72	-5	-0.395017596	24 nts	minus
E1	73	-5	-0.395017596	24 nts	minus
E1	74	-4	-0.316014077	24 nts	minus
E1	75	-2	-0.158007038	24 nts	minus
E1	76	-2	-0.158007038	24 nts	minus
E1	77	-2	-0.158007038	24 nts	minus
E1	78	-2	-0.158007038	24 nts	minus
E1	79	-2	-0.158007038	24 nts	minus
E1	80	-2	-0.158007038	24 nts	minus
E1	81	-2	-0.158007038	24 nts	minus
E1	82	-2	-0.158007038	24 nts	minus
E1	83	-2	-0.158007038	24 nts	minus
E1	84	-2	-0.158007038	24 nts	minus
E1	85	-2	-0.158007038	24 nts	minus
E1	86	-2	-0.158007038	24 nts	minus
E1	87	-2	-0.158007038	24 nts	minus
E1	88	-2	-0.158007038	24 nts	minus
E1	89	0	0	24 nts	minus
E1	90	0	0	24 nts	minus
E1	91	0	0	24 nts	minus
E1	92	0	0	24 nts	minus
E1	93	0	0	24 nts	minus
E1	94	0	0	24 nts	minus
E1	95	0	0	24 nts	minus
E1	96	0	0	24 nts	minus
E1	97	0	0	24 nts	minus
E1	98	0	0	24 nts	minus
E1	99	0	0	24 nts	minus
E1	100	0	0	24 nts	minus
E1	101	0	0	24 nts	minus
E1	102	0	0	24 nts	minus
E1	103	0	0	24 nts	minus
E1	104	0	0	24 nts	minus
E1	105	0	0	24 nts	minus
E1	106	0	0	24 nts	minus
E1	107	0	0	24 nts	minus
E1	108	0	0	24 nts	minus
E1	109	0	0	24 nts	minus
E1	110	0	0	24 nts	minus
E1	111	0	0	24 nts	minus
E1	112	0	0	24 nts	minus
E1	113	-1	-0.079003519	24 nts	minus
E1	114	-1	-0.079003519	24 nts	minus
E1	115	-1	-0.079003519	24 nts	minus
E1	116	-1	-0.079003519	24 nts	minus
E1	117	-1	-0.079003519	24 nts	minus
E1	118	-1	-0.079003519	24 nts	minus
E1	119	-1	-0.079003519	24 nts	minus
E1	120	-1	-0.079003519	24 nts	minus
E1	121	-1	-0.079003519	24 nts	minus
E1	122	-1	-0.079003519	24 nts	minus
E1	123	-1	-0.079003519	24 nts	minus
E1	124	-1	-0.079003519	24 nts	minus
E1	125	-1	-0.079003519	24 nts	minus
E1	126	-1	-0.079003519	24 nts	minus
E1	127	-1	-0.079003519	24 nts	minus
E1	128	-1	-0.079003519	24 nts	minus
E1	129	-1	-0.079003519	24 nts	minus
E1	130	-1	-0.079003519	24 nts	minus
E1	131	-1	-0.079003519	24 nts	minus
E1	132	-1	-0.079003519	24 nts	minus
E1	133	-1	-0.079003519	24 nts	minus
E1	134	-1	-0.079003519	24 nts	minus
E1	135	-1	-0.079003519	24 nts	minus
E1	136	-1	-0.079003519	24 nts	minus
E1	137	0	0	24 nts	minus
E1	138	0	0	24 nts	minus
E1	139	0	0	24 nts	minus
E1	140	0	0	24 nts	minus
E1	141	0	0	24 nts	minus
E1	142	0	0	24 nts	minus
E1	143	0	0	24 nts	minus
E1	144	0	0	24 nts	minus
E1	145	0	0	24 nts	minus
E1	146	0	0	24 nts	minus
E1	147	0	0	24 nts	minus
E1	1	2	0.158007038	>24 nts	plus
E1	2	2	0.158007038	>24 nts	plus
E1	3	2	0.158007038	>24 nts	plus
E1	4	2	0.158007038	>24 nts	plus
E1	5	2	0.158007038	>24 nts	plus
E1	6	2	0.158007038	>24 nts	plus
E1	7	2	0.158007038	>24 nts	plus
E1	8	2	0.158007038	>24 nts	plus
E1	9	4	0.316014077	>24 nts	plus
E1	10	4	0.316014077	>24 nts	plus
E1	11	4	0.316014077	>24 nts	plus
E1	12	4	0.316014077	>24 nts	plus
E1	13	4	0.316014077	>24 nts	plus
E1	14	4	0.316014077	>24 nts	plus
E1	15	4	0.316014077	>24 nts	plus
E1	16	5	0.395017596	>24 nts	plus
E1	17	5	0.395017596	>24 nts	plus
E1	18	5	0.395017596	>24 nts	plus
E1	19	5	0.395017596	>24 nts	plus
E1	20	5	0.395017596	>24 nts	plus
E1	21	5	0.395017596	>24 nts	plus
E1	22	7	0.553024634	>24 nts	plus
E1	23	10	0.790035191	>24 nts	plus
E1	24	11	0.86903871	>24 nts	plus
E1	25	13	1.027045749	>24 nts	plus
E1	26	18	1.422063344	>24 nts	plus
E1	27	18	1.422063344	>24 nts	plus
E1	28	18	1.422063344	>24 nts	plus
E1	29	18	1.422063344	>24 nts	plus
E1	30	19	1.501066864	>24 nts	plus
E1	31	35	2.76512317	>24 nts	plus
E1	32	38	3.002133727	>24 nts	plus
E1	33	38	3.002133727	>24 nts	plus
E1	34	36	2.844126689	>24 nts	plus
E1	35	35	2.76512317	>24 nts	plus
E1	36	34	2.686119651	>24 nts	plus
E1	37	34	2.686119651	>24 nts	plus
E1	38	34	2.686119651	>24 nts	plus
E1	39	34	2.686119651	>24 nts	plus
E1	40	34	2.686119651	>24 nts	plus
E1	41	34	2.686119651	>24 nts	plus
E1	42	35	2.76512317	>24 nts	plus
E1	43	35	2.76512317	>24 nts	plus
E1	44	35	2.76512317	>24 nts	plus
E1	45	35	2.76512317	>24 nts	plus
E1	46	35	2.76512317	>24 nts	plus
E1	47	35	2.76512317	>24 nts	plus
E1	48	34	2.686119651	>24 nts	plus
E1	49	34	2.686119651	>24 nts	plus
E1	50	34	2.686119651	>24 nts	plus
E1	51	34	2.686119651	>24 nts	plus
E1	52	33	2.607116131	>24 nts	plus
E1	53	23	1.81708094	>24 nts	plus
E1	54	23	1.81708094	>24 nts	plus
E1	55	23	1.81708094	>24 nts	plus
E1	56	22	1.738077421	>24 nts	plus
E1	57	19	1.501066864	>24 nts	plus
E1	58	18	1.422063344	>24 nts	plus
E1	59	18	1.422063344	>24 nts	plus
E1	60	18	1.422063344	>24 nts	plus
E1	61	16	1.264056306	>24 nts	plus
E1	62	11	0.86903871	>24 nts	plus
E1	63	8	0.632028153	>24 nts	plus
E1	64	6	0.474021115	>24 nts	plus
E1	65	3	0.237010557	>24 nts	plus
E1	66	1	0.079003519	>24 nts	plus
E1	67	1	0.079003519	>24 nts	plus
E1	68	1	0.079003519	>24 nts	plus
E1	69	1	0.079003519	>24 nts	plus
E1	70	1	0.079003519	>24 nts	plus
E1	71	1	0.079003519	>24 nts	plus
E1	72	1	0.079003519	>24 nts	plus
E1	73	1	0.079003519	>24 nts	plus
E1	74	1	0.079003519	>24 nts	plus
E1	75	1	0.079003519	>24 nts	plus
E1	76	0	0	>24 nts	plus
E1	77	0	0	>24 nts	plus
E1	78	0	0	>24 nts	plus
E1	79	0	0	>24 nts	plus
E1	80	0	0	>24 nts	plus
E1	81	0	0	>24 nts	plus
E1	82	4	0.316014077	>24 nts	plus
E1	83	7	0.553024634	>24 nts	plus
E1	84	8	0.632028153	>24 nts	plus
E1	85	8	0.632028153	>24 nts	plus
E1	86	17	1.343059825	>24 nts	plus
E1	87	18	1.422063344	>24 nts	plus
E1	88	18	1.422063344	>24 nts	plus
E1	89	19	1.501066864	>24 nts	plus
E1	90	19	1.501066864	>24 nts	plus
E1	91	20	1.580070383	>24 nts	plus
E1	92	21	1.659073902	>24 nts	plus
E1	93	21	1.659073902	>24 nts	plus
E1	94	21	1.659073902	>24 nts	plus
E1	95	21	1.659073902	>24 nts	plus
E1	96	21	1.659073902	>24 nts	plus
E1	97	21	1.659073902	>24 nts	plus
E1	98	21	1.659073902	>24 nts	plus
E1	99	21	1.659073902	>24 nts	plus
E1	100	21	1.659073902	>24 nts	plus
E1	101	21	1.659073902	>24 nts	plus
E1	102	21	1.659073902	>24 nts	plus
E1	103	21	1.659073902	>24 nts	plus
E1	104	21	1.659073902	>24 nts	plus
E1	105	21	1.659073902	>24 nts	plus
E1	106	21	1.659073902	>24 nts	plus
E1	107	21	1.659073902	>24 nts	plus
E1	108	21	1.659073902	>24 nts	plus
E1	109	21	1.659073902	>24 nts	plus
E1	110	20	1.580070383	>24 nts	plus
E1	111	15	1.185052787	>24 nts	plus
E1	112	10	0.790035191	>24 nts	plus
E1	113	8	0.632028153	>24 nts	plus
E1	114	7	0.553024634	>24 nts	plus
E1	115	6	0.474021115	>24 nts	plus
E1	116	4	0.316014077	>24 nts	plus
E1	117	2	0.158007038	>24 nts	plus
E1	118	2	0.158007038	>24 nts	plus
E1	119	0	0	>24 nts	plus
E1	120	0	0	>24 nts	plus
E1	121	0	0	>24 nts	plus
E1	122	0	0	>24 nts	plus
E1	123	0	0	>24 nts	plus
E1	124	0	0	>24 nts	plus
E1	125	0	0	>24 nts	plus
E1	126	0	0	>24 nts	plus
E1	127	0	0	>24 nts	plus
E1	128	0	0	>24 nts	plus
E1	129	0	0	>24 nts	plus
E1	130	0	0	>24 nts	plus
E1	131	0	0	>24 nts	plus
E1	132	0	0	>24 nts	plus
E1	133	0	0	>24 nts	plus
E1	134	0	0	>24 nts	plus
E1	135	0	0	>24 nts	plus
E1	136	0	0	>24 nts	plus
E1	137	0	0	>24 nts	plus
E1	138	0	0	>24 nts	plus
E1	139	0	0	>24 nts	plus
E1	140	0	0	>24 nts	plus
E1	141	0	0	>24 nts	plus
E1	142	0	0	>24 nts	plus
E1	143	0	0	>24 nts	plus
E1	144	0	0	>24 nts	plus
E1	145	0	0	>24 nts	plus
E1	146	0	0	>24 nts	plus
E1	147	0	0	>24 nts	plus
E1	1	0	0	>24 nts	minus
E1	2	-1	-0.079003519	>24 nts	minus
E1	3	-1	-0.079003519	>24 nts	minus
E1	4	-1	-0.079003519	>24 nts	minus
E1	5	-1	-0.079003519	>24 nts	minus
E1	6	-1	-0.079003519	>24 nts	minus
E1	7	-1	-0.079003519	>24 nts	minus
E1	8	-1	-0.079003519	>24 nts	minus
E1	9	-1	-0.079003519	>24 nts	minus
E1	10	-1	-0.079003519	>24 nts	minus
E1	11	-1	-0.079003519	>24 nts	minus
E1	12	-1	-0.079003519	>24 nts	minus
E1	13	-1	-0.079003519	>24 nts	minus
E1	14	-1	-0.079003519	>24 nts	minus
E1	15	-1	-0.079003519	>24 nts	minus
E1	16	-1	-0.079003519	>24 nts	minus
E1	17	-1	-0.079003519	>24 nts	minus
E1	18	-1	-0.079003519	>24 nts	minus
E1	19	-1	-0.079003519	>24 nts	minus
E1	20	-1	-0.079003519	>24 nts	minus
E1	21	-1	-0.079003519	>24 nts	minus
E1	22	-1	-0.079003519	>24 nts	minus
E1	23	-1	-0.079003519	>24 nts	minus
E1	24	-4	-0.316014077	>24 nts	minus
E1	25	-4	-0.316014077	>24 nts	minus
E1	26	-4	-0.316014077	>24 nts	minus
E1	27	-4	-0.316014077	>24 nts	minus
E1	28	-4	-0.316014077	>24 nts	minus
E1	29	-4	-0.316014077	>24 nts	minus
E1	30	-3	-0.237010557	>24 nts	minus
E1	31	-3	-0.237010557	>24 nts	minus
E1	32	-5	-0.395017596	>24 nts	minus
E1	33	-5	-0.395017596	>24 nts	minus
E1	34	-7	-0.553024634	>24 nts	minus
E1	35	-8	-0.632028153	>24 nts	minus
E1	36	-9	-0.711031672	>24 nts	minus
E1	37	-9	-0.711031672	>24 nts	minus
E1	38	-9	-0.711031672	>24 nts	minus
E1	39	-9	-0.711031672	>24 nts	minus
E1	40	-9	-0.711031672	>24 nts	minus
E1	41	-9	-0.711031672	>24 nts	minus
E1	42	-9	-0.711031672	>24 nts	minus
E1	43	-9	-0.711031672	>24 nts	minus
E1	44	-9	-0.711031672	>24 nts	minus
E1	45	-9	-0.711031672	>24 nts	minus
E1	46	-9	-0.711031672	>24 nts	minus
E1	47	-11	-0.86903871	>24 nts	minus
E1	48	-11	-0.86903871	>24 nts	minus
E1	49	-13	-1.027045749	>24 nts	minus
E1	50	-14	-1.106049268	>24 nts	minus
E1	51	-19	-1.501066864	>24 nts	minus
E1	52	-19	-1.501066864	>24 nts	minus
E1	53	-20	-1.580070383	>24 nts	minus
E1	54	-23	-1.81708094	>24 nts	minus
E1	55	-23	-1.81708094	>24 nts	minus
E1	56	-23	-1.81708094	>24 nts	minus
E1	57	-23	-1.81708094	>24 nts	minus
E1	58	-20	-1.580070383	>24 nts	minus
E1	59	-20	-1.580070383	>24 nts	minus
E1	60	-20	-1.580070383	>24 nts	minus
E1	61	-15	-1.185052787	>24 nts	minus
E1	62	-15	-1.185052787	>24 nts	minus
E1	63	-15	-1.185052787	>24 nts	minus
E1	64	-15	-1.185052787	>24 nts	minus
E1	65	-15	-1.185052787	>24 nts	minus
E1	66	-15	-1.185052787	>24 nts	minus
E1	67	-15	-1.185052787	>24 nts	minus
E1	68	-15	-1.185052787	>24 nts	minus
E1	69	-15	-1.185052787	>24 nts	minus
E1	70	-15	-1.185052787	>24 nts	minus
E1	71	-15	-1.185052787	>24 nts	minus
E1	72	-15	-1.185052787	>24 nts	minus
E1	73	-15	-1.185052787	>24 nts	minus
E1	74	-14	-1.106049268	>24 nts	minus
E1	75	-14	-1.106049268	>24 nts	minus
E1	76	-14	-1.106049268	>24 nts	minus
E1	77	-13	-1.027045749	>24 nts	minus
E1	78	-10	-0.790035191	>24 nts	minus
E1	79	-10	-0.790035191	>24 nts	minus
E1	80	-9	-0.711031672	>24 nts	minus
E1	81	-9	-0.711031672	>24 nts	minus
E1	82	-9	-0.711031672	>24 nts	minus
E1	83	-9	-0.711031672	>24 nts	minus
E1	84	-1	-0.079003519	>24 nts	minus
E1	85	-1	-0.079003519	>24 nts	minus
E1	86	-1	-0.079003519	>24 nts	minus
E1	87	-1	-0.079003519	>24 nts	minus
E1	88	-1	-0.079003519	>24 nts	minus
E1	89	-1	-0.079003519	>24 nts	minus
E1	90	-1	-0.079003519	>24 nts	minus
E1	91	-2	-0.158007038	>24 nts	minus
E1	92	-2	-0.158007038	>24 nts	minus
E1	93	-2	-0.158007038	>24 nts	minus
E1	94	-2	-0.158007038	>24 nts	minus
E1	95	-2	-0.158007038	>24 nts	minus
E1	96	-2	-0.158007038	>24 nts	minus
E1	97	-2	-0.158007038	>24 nts	minus
E1	98	-2	-0.158007038	>24 nts	minus
E1	99	-2	-0.158007038	>24 nts	minus
E1	100	-2	-0.158007038	>24 nts	minus
E1	101	-2	-0.158007038	>24 nts	minus
E1	102	-2	-0.158007038	>24 nts	minus
E1	103	-2	-0.158007038	>24 nts	minus
E1	104	-3	-0.237010557	>24 nts	minus
E1	105	-3	-0.237010557	>24 nts	minus
E1	106	-3	-0.237010557	>24 nts	minus
E1	107	-3	-0.237010557	>24 nts	minus
E1	108	-3	-0.237010557	>24 nts	minus
E1	109	-3	-0.237010557	>24 nts	minus
E1	110	-3	-0.237010557	>24 nts	minus
E1	111	-3	-0.237010557	>24 nts	minus
E1	112	-3	-0.237010557	>24 nts	minus
E1	113	-2	-0.158007038	>24 nts	minus
E1	114	-2	-0.158007038	>24 nts	minus
E1	115	-2	-0.158007038	>24 nts	minus
E1	116	-2	-0.158007038	>24 nts	minus
E1	117	-2	-0.158007038	>24 nts	minus
E1	118	-2	-0.158007038	>24 nts	minus
E1	119	-1	-0.079003519	>24 nts	minus
E1	120	-1	-0.079003519	>24 nts	minus
E1	121	-1	-0.079003519	>24 nts	minus
E1	122	-1	-0.079003519	>24 nts	minus
E1	123	-1	-0.079003519	>24 nts	minus
E1	124	-1	-0.079003519	>24 nts	minus
E1	125	-1	-0.079003519	>24 nts	minus
E1	126	-1	-0.079003519	>24 nts	minus
E1	127	-1	-0.079003519	>24 nts	minus
E1	128	-1	-0.079003519	>24 nts	minus
E1	129	-1	-0.079003519	>24 nts	minus
E1	130	-1	-0.079003519	>24 nts	minus
E1	131	-1	-0.079003519	>24 nts	minus
E1	132	-1	-0.079003519	>24 nts	minus
E1	133	-1	-0.079003519	>24 nts	minus
E1	134	-1	-0.079003519	>24 nts	minus
E1	135	-1	-0.079003519	>24 nts	minus
E1	136	-1	-0.079003519	>24 nts	minus
E1	137	-1	-0.079003519	>24 nts	minus
E1	138	0	0	>24 nts	minus
E1	139	0	0	>24 nts	minus
E1	140	0	0	>24 nts	minus
E1	141	0	0	>24 nts	minus
E1	142	0	0	>24 nts	minus
E1	143	0	0	>24 nts	minus
E1	144	0	0	>24 nts	minus
E1	145	0	0	>24 nts	minus
E1	146	0	0	>24 nts	minus
E1	147	0	0	>24 nts	minus
