## Supplemental Tables, Code, and Data for "Expression and processing of polycistronic artificial microRNAs and *trans*-acting siRNAs in *Solanum lycopersicum* and *Nicotiana benthamiana*": aTAS3_tomato.txt

Chromosome	Position	Reads	RPM	Length	Strand
TAS3	1	0	0	<20 nts	plus
TAS3	2	0	0	<20 nts	plus
TAS3	3	0	0	<20 nts	plus
TAS3	4	0	0	<20 nts	plus
TAS3	5	0	0	<20 nts	plus
TAS3	6	0	0	<20 nts	plus
TAS3	7	0	0	<20 nts	plus
TAS3	8	1	0.174270374	<20 nts	plus
TAS3	9	2	0.348540747	<20 nts	plus
TAS3	10	2	0.348540747	<20 nts	plus
TAS3	11	2	0.348540747	<20 nts	plus
TAS3	12	2	0.348540747	<20 nts	plus
TAS3	13	2	0.348540747	<20 nts	plus
TAS3	14	2	0.348540747	<20 nts	plus
TAS3	15	2	0.348540747	<20 nts	plus
TAS3	16	2	0.348540747	<20 nts	plus
TAS3	17	2	0.348540747	<20 nts	plus
TAS3	18	2	0.348540747	<20 nts	plus
TAS3	19	3	0.522811121	<20 nts	plus
TAS3	20	3	0.522811121	<20 nts	plus
TAS3	21	3	0.522811121	<20 nts	plus
TAS3	22	3	0.522811121	<20 nts	plus
TAS3	23	5	0.871351868	<20 nts	plus
TAS3	24	5	0.871351868	<20 nts	plus
TAS3	25	5	0.871351868	<20 nts	plus
TAS3	26	4	0.697081494	<20 nts	plus
TAS3	27	4	0.697081494	<20 nts	plus
TAS3	28	5	0.871351868	<20 nts	plus
TAS3	29	5	0.871351868	<20 nts	plus
TAS3	30	7	1.219892615	<20 nts	plus
TAS3	31	7	1.219892615	<20 nts	plus
TAS3	32	8	1.394162988	<20 nts	plus
TAS3	33	9	1.568433362	<20 nts	plus
TAS3	34	9	1.568433362	<20 nts	plus
TAS3	35	10	1.742703735	<20 nts	plus
TAS3	36	10	1.742703735	<20 nts	plus
TAS3	37	10	1.742703735	<20 nts	plus
TAS3	38	11	1.916974109	<20 nts	plus
TAS3	39	9	1.568433362	<20 nts	plus
TAS3	40	9	1.568433362	<20 nts	plus
TAS3	41	9	1.568433362	<20 nts	plus
TAS3	42	10	1.742703735	<20 nts	plus
TAS3	43	10	1.742703735	<20 nts	plus
TAS3	44	10	1.742703735	<20 nts	plus
TAS3	45	10	1.742703735	<20 nts	plus
TAS3	46	12	2.091244482	<20 nts	plus
TAS3	47	11	1.916974109	<20 nts	plus
TAS3	48	11	1.916974109	<20 nts	plus
TAS3	49	11	1.916974109	<20 nts	plus
TAS3	50	10	1.742703735	<20 nts	plus
TAS3	51	8	1.394162988	<20 nts	plus
TAS3	52	8	1.394162988	<20 nts	plus
TAS3	53	8	1.394162988	<20 nts	plus
TAS3	54	8	1.394162988	<20 nts	plus
TAS3	55	6	1.045622241	<20 nts	plus
TAS3	56	6	1.045622241	<20 nts	plus
TAS3	57	4	0.697081494	<20 nts	plus
TAS3	58	4	0.697081494	<20 nts	plus
TAS3	59	4	0.697081494	<20 nts	plus
TAS3	60	4	0.697081494	<20 nts	plus
TAS3	61	0	0	<20 nts	plus
TAS3	62	0	0	<20 nts	plus
TAS3	63	0	0	<20 nts	plus
TAS3	64	0	0	<20 nts	plus
TAS3	65	0	0	<20 nts	plus
TAS3	66	0	0	<20 nts	plus
TAS3	67	0	0	<20 nts	plus
TAS3	68	0	0	<20 nts	plus
TAS3	69	0	0	<20 nts	plus
TAS3	70	0	0	<20 nts	plus
TAS3	71	0	0	<20 nts	plus
TAS3	72	0	0	<20 nts	plus
TAS3	73	0	0	<20 nts	plus
TAS3	74	0	0	<20 nts	plus
TAS3	75	2	0.348540747	<20 nts	plus
TAS3	76	4	0.697081494	<20 nts	plus
TAS3	77	5	0.871351868	<20 nts	plus
TAS3	78	7	1.219892615	<20 nts	plus
TAS3	79	7	1.219892615	<20 nts	plus
TAS3	80	7	1.219892615	<20 nts	plus
TAS3	81	7	1.219892615	<20 nts	plus
TAS3	82	8	1.394162988	<20 nts	plus
TAS3	83	8	1.394162988	<20 nts	plus
TAS3	84	8	1.394162988	<20 nts	plus
TAS3	85	8	1.394162988	<20 nts	plus
TAS3	86	8	1.394162988	<20 nts	plus
TAS3	87	8	1.394162988	<20 nts	plus
TAS3	88	8	1.394162988	<20 nts	plus
TAS3	89	8	1.394162988	<20 nts	plus
TAS3	90	8	1.394162988	<20 nts	plus
TAS3	91	8	1.394162988	<20 nts	plus
TAS3	92	8	1.394162988	<20 nts	plus
TAS3	93	6	1.045622241	<20 nts	plus
TAS3	94	2	0.348540747	<20 nts	plus
TAS3	95	1	0.174270374	<20 nts	plus
TAS3	96	2	0.348540747	<20 nts	plus
TAS3	97	2	0.348540747	<20 nts	plus
TAS3	98	1	0.174270374	<20 nts	plus
TAS3	99	1	0.174270374	<20 nts	plus
TAS3	100	1	0.174270374	<20 nts	plus
TAS3	101	1	0.174270374	<20 nts	plus
TAS3	102	1	0.174270374	<20 nts	plus
TAS3	103	1	0.174270374	<20 nts	plus
TAS3	104	1	0.174270374	<20 nts	plus
TAS3	105	3	0.522811121	<20 nts	plus
TAS3	106	4	0.697081494	<20 nts	plus
TAS3	107	4	0.697081494	<20 nts	plus
TAS3	108	4	0.697081494	<20 nts	plus
TAS3	109	4	0.697081494	<20 nts	plus
TAS3	110	4	0.697081494	<20 nts	plus
TAS3	111	4	0.697081494	<20 nts	plus
TAS3	112	5	0.871351868	<20 nts	plus
TAS3	113	5	0.871351868	<20 nts	plus
TAS3	114	16	2.788325976	<20 nts	plus
TAS3	115	15	2.614055603	<20 nts	plus
TAS3	116	15	2.614055603	<20 nts	plus
TAS3	117	17	2.96259635	<20 nts	plus
TAS3	118	19	3.311137097	<20 nts	plus
TAS3	119	19	3.311137097	<20 nts	plus
TAS3	120	19	3.311137097	<20 nts	plus
TAS3	121	17	2.96259635	<20 nts	plus
TAS3	122	17	2.96259635	<20 nts	plus
TAS3	123	17	2.96259635	<20 nts	plus
TAS3	124	16	2.788325976	<20 nts	plus
TAS3	125	16	2.788325976	<20 nts	plus
TAS3	126	16	2.788325976	<20 nts	plus
TAS3	127	16	2.788325976	<20 nts	plus
TAS3	128	16	2.788325976	<20 nts	plus
TAS3	129	16	2.788325976	<20 nts	plus
TAS3	130	16	2.788325976	<20 nts	plus
TAS3	131	9	1.568433362	<20 nts	plus
TAS3	132	9	1.568433362	<20 nts	plus
TAS3	133	4	0.697081494	<20 nts	plus
TAS3	134	4	0.697081494	<20 nts	plus
TAS3	135	3	0.522811121	<20 nts	plus
TAS3	136	1	0.174270374	<20 nts	plus
TAS3	137	1	0.174270374	<20 nts	plus
TAS3	138	2	0.348540747	<20 nts	plus
TAS3	139	2	0.348540747	<20 nts	plus
TAS3	140	3	0.522811121	<20 nts	plus
TAS3	141	3	0.522811121	<20 nts	plus
TAS3	142	3	0.522811121	<20 nts	plus
TAS3	143	3	0.522811121	<20 nts	plus
TAS3	144	3	0.522811121	<20 nts	plus
TAS3	145	4	0.697081494	<20 nts	plus
TAS3	146	4	0.697081494	<20 nts	plus
TAS3	147	3	0.522811121	<20 nts	plus
TAS3	148	3	0.522811121	<20 nts	plus
TAS3	149	3	0.522811121	<20 nts	plus
TAS3	150	3	0.522811121	<20 nts	plus
TAS3	151	3	0.522811121	<20 nts	plus
TAS3	152	3	0.522811121	<20 nts	plus
TAS3	153	3	0.522811121	<20 nts	plus
TAS3	154	3	0.522811121	<20 nts	plus
TAS3	155	3	0.522811121	<20 nts	plus
TAS3	156	3	0.522811121	<20 nts	plus
TAS3	157	3	0.522811121	<20 nts	plus
TAS3	158	2	0.348540747	<20 nts	plus
TAS3	159	2	0.348540747	<20 nts	plus
TAS3	160	1	0.174270374	<20 nts	plus
TAS3	161	1	0.174270374	<20 nts	plus
TAS3	162	1	0.174270374	<20 nts	plus
TAS3	163	1	0.174270374	<20 nts	plus
TAS3	164	1	0.174270374	<20 nts	plus
TAS3	165	1	0.174270374	<20 nts	plus
TAS3	166	1	0.174270374	<20 nts	plus
TAS3	167	1	0.174270374	<20 nts	plus
TAS3	168	1	0.174270374	<20 nts	plus
TAS3	169	1	0.174270374	<20 nts	plus
TAS3	170	1	0.174270374	<20 nts	plus
TAS3	171	1	0.174270374	<20 nts	plus
TAS3	172	2	0.348540747	<20 nts	plus
TAS3	173	2	0.348540747	<20 nts	plus
TAS3	174	2	0.348540747	<20 nts	plus
TAS3	175	2	0.348540747	<20 nts	plus
TAS3	176	2	0.348540747	<20 nts	plus
TAS3	177	2	0.348540747	<20 nts	plus
TAS3	178	2	0.348540747	<20 nts	plus
TAS3	179	3	0.522811121	<20 nts	plus
TAS3	180	5	0.871351868	<20 nts	plus
TAS3	181	6	1.045622241	<20 nts	plus
TAS3	182	8	1.394162988	<20 nts	plus
TAS3	183	9	1.568433362	<20 nts	plus
TAS3	184	9	1.568433362	<20 nts	plus
TAS3	185	9	1.568433362	<20 nts	plus
TAS3	186	9	1.568433362	<20 nts	plus
TAS3	187	10	1.742703735	<20 nts	plus
TAS3	188	11	1.916974109	<20 nts	plus
TAS3	189	12	2.091244482	<20 nts	plus
TAS3	190	12	2.091244482	<20 nts	plus
TAS3	191	14	2.439785229	<20 nts	plus
TAS3	192	15	2.614055603	<20 nts	plus
TAS3	193	17	2.96259635	<20 nts	plus
TAS3	194	17	2.96259635	<20 nts	plus
TAS3	195	17	2.96259635	<20 nts	plus
TAS3	196	16	2.788325976	<20 nts	plus
TAS3	197	16	2.788325976	<20 nts	plus
TAS3	198	13	2.265514856	<20 nts	plus
TAS3	199	10	1.742703735	<20 nts	plus
TAS3	200	10	1.742703735	<20 nts	plus
TAS3	201	10	1.742703735	<20 nts	plus
TAS3	202	10	1.742703735	<20 nts	plus
TAS3	203	9	1.568433362	<20 nts	plus
TAS3	204	5	0.871351868	<20 nts	plus
TAS3	205	5	0.871351868	<20 nts	plus
TAS3	206	5	0.871351868	<20 nts	plus
TAS3	207	5	0.871351868	<20 nts	plus
TAS3	208	4	0.697081494	<20 nts	plus
TAS3	209	3	0.522811121	<20 nts	plus
TAS3	210	4	0.697081494	<20 nts	plus
TAS3	211	3	0.522811121	<20 nts	plus
TAS3	212	3	0.522811121	<20 nts	plus
TAS3	213	3	0.522811121	<20 nts	plus
TAS3	214	4	0.697081494	<20 nts	plus
TAS3	215	4	0.697081494	<20 nts	plus
TAS3	216	7	1.219892615	<20 nts	plus
TAS3	217	8	1.394162988	<20 nts	plus
TAS3	218	8	1.394162988	<20 nts	plus
TAS3	219	9	1.568433362	<20 nts	plus
TAS3	220	10	1.742703735	<20 nts	plus
TAS3	221	10	1.742703735	<20 nts	plus
TAS3	222	10	1.742703735	<20 nts	plus
TAS3	223	10	1.742703735	<20 nts	plus
TAS3	224	10	1.742703735	<20 nts	plus
TAS3	225	10	1.742703735	<20 nts	plus
TAS3	226	10	1.742703735	<20 nts	plus
TAS3	227	8	1.394162988	<20 nts	plus
TAS3	228	7	1.219892615	<20 nts	plus
TAS3	229	8	1.394162988	<20 nts	plus
TAS3	230	8	1.394162988	<20 nts	plus
TAS3	231	10	1.742703735	<20 nts	plus
TAS3	232	10	1.742703735	<20 nts	plus
TAS3	233	9	1.568433362	<20 nts	plus
TAS3	234	17	2.96259635	<20 nts	plus
TAS3	235	20	3.48540747	<20 nts	plus
TAS3	236	20	3.48540747	<20 nts	plus
TAS3	237	22	3.833948217	<20 nts	plus
TAS3	238	30	5.228111205	<20 nts	plus
TAS3	239	32	5.576651952	<20 nts	plus
TAS3	240	33	5.750922326	<20 nts	plus
TAS3	241	33	5.750922326	<20 nts	plus
TAS3	242	33	5.750922326	<20 nts	plus
TAS3	243	34	5.925192699	<20 nts	plus
TAS3	244	36	6.273733446	<20 nts	plus
TAS3	245	36	6.273733446	<20 nts	plus
TAS3	246	36	6.273733446	<20 nts	plus
TAS3	247	35	6.099463073	<20 nts	plus
TAS3	248	34	5.925192699	<20 nts	plus
TAS3	249	36	6.273733446	<20 nts	plus
TAS3	250	35	6.099463073	<20 nts	plus
TAS3	251	28	4.879570458	<20 nts	plus
TAS3	252	26	4.531029711	<20 nts	plus
TAS3	253	26	4.531029711	<20 nts	plus
TAS3	254	26	4.531029711	<20 nts	plus
TAS3	255	18	3.136866723	<20 nts	plus
TAS3	256	14	2.439785229	<20 nts	plus
TAS3	257	14	2.439785229	<20 nts	plus
TAS3	258	12	2.091244482	<20 nts	plus
TAS3	259	12	2.091244482	<20 nts	plus
TAS3	260	10	1.742703735	<20 nts	plus
TAS3	261	12	2.091244482	<20 nts	plus
TAS3	262	12	2.091244482	<20 nts	plus
TAS3	263	11	1.916974109	<20 nts	plus
TAS3	264	10	1.742703735	<20 nts	plus
TAS3	265	10	1.742703735	<20 nts	plus
TAS3	266	8	1.394162988	<20 nts	plus
TAS3	267	4	0.697081494	<20 nts	plus
TAS3	268	6	1.045622241	<20 nts	plus
TAS3	269	6	1.045622241	<20 nts	plus
TAS3	270	7	1.219892615	<20 nts	plus
TAS3	271	7	1.219892615	<20 nts	plus
TAS3	272	6	1.045622241	<20 nts	plus
TAS3	273	6	1.045622241	<20 nts	plus
TAS3	274	6	1.045622241	<20 nts	plus
TAS3	275	6	1.045622241	<20 nts	plus
TAS3	276	6	1.045622241	<20 nts	plus
TAS3	277	7	1.219892615	<20 nts	plus
TAS3	278	7	1.219892615	<20 nts	plus
TAS3	279	6	1.045622241	<20 nts	plus
TAS3	280	4	0.697081494	<20 nts	plus
TAS3	281	4	0.697081494	<20 nts	plus
TAS3	282	4	0.697081494	<20 nts	plus
TAS3	283	4	0.697081494	<20 nts	plus
TAS3	284	3	0.522811121	<20 nts	plus
TAS3	285	2	0.348540747	<20 nts	plus
TAS3	286	2	0.348540747	<20 nts	plus
TAS3	287	3	0.522811121	<20 nts	plus
TAS3	288	2	0.348540747	<20 nts	plus
TAS3	289	2	0.348540747	<20 nts	plus
TAS3	290	2	0.348540747	<20 nts	plus
TAS3	291	2	0.348540747	<20 nts	plus
TAS3	292	3	0.522811121	<20 nts	plus
TAS3	293	3	0.522811121	<20 nts	plus
TAS3	294	2	0.348540747	<20 nts	plus
TAS3	295	2	0.348540747	<20 nts	plus
TAS3	296	3	0.522811121	<20 nts	plus
TAS3	297	3	0.522811121	<20 nts	plus
TAS3	298	4	0.697081494	<20 nts	plus
TAS3	299	4	0.697081494	<20 nts	plus
TAS3	300	4	0.697081494	<20 nts	plus
TAS3	301	4	0.697081494	<20 nts	plus
TAS3	302	4	0.697081494	<20 nts	plus
TAS3	303	6	1.045622241	<20 nts	plus
TAS3	304	5	0.871351868	<20 nts	plus
TAS3	305	5	0.871351868	<20 nts	plus
TAS3	306	5	0.871351868	<20 nts	plus
TAS3	307	5	0.871351868	<20 nts	plus
TAS3	308	6	1.045622241	<20 nts	plus
TAS3	309	5	0.871351868	<20 nts	plus
TAS3	310	5	0.871351868	<20 nts	plus
TAS3	311	5	0.871351868	<20 nts	plus
TAS3	312	5	0.871351868	<20 nts	plus
TAS3	313	3	0.522811121	<20 nts	plus
TAS3	314	3	0.522811121	<20 nts	plus
TAS3	315	4	0.697081494	<20 nts	plus
TAS3	316	4	0.697081494	<20 nts	plus
TAS3	317	4	0.697081494	<20 nts	plus
TAS3	318	4	0.697081494	<20 nts	plus
TAS3	319	3	0.522811121	<20 nts	plus
TAS3	320	2	0.348540747	<20 nts	plus
TAS3	321	2	0.348540747	<20 nts	plus
TAS3	322	2	0.348540747	<20 nts	plus
TAS3	323	4	0.697081494	<20 nts	plus
TAS3	324	3	0.522811121	<20 nts	plus
TAS3	325	3	0.522811121	<20 nts	plus
TAS3	326	3	0.522811121	<20 nts	plus
TAS3	327	3	0.522811121	<20 nts	plus
TAS3	328	4	0.697081494	<20 nts	plus
TAS3	329	4	0.697081494	<20 nts	plus
TAS3	330	4	0.697081494	<20 nts	plus
TAS3	331	4	0.697081494	<20 nts	plus
TAS3	332	3	0.522811121	<20 nts	plus
TAS3	333	3	0.522811121	<20 nts	plus
TAS3	334	3	0.522811121	<20 nts	plus
TAS3	335	3	0.522811121	<20 nts	plus
TAS3	336	3	0.522811121	<20 nts	plus
TAS3	337	3	0.522811121	<20 nts	plus
TAS3	338	3	0.522811121	<20 nts	plus
TAS3	339	3	0.522811121	<20 nts	plus
TAS3	340	3	0.522811121	<20 nts	plus
TAS3	341	1	0.174270374	<20 nts	plus
TAS3	342	1	0.174270374	<20 nts	plus
TAS3	343	1	0.174270374	<20 nts	plus
TAS3	344	0	0	<20 nts	plus
TAS3	345	0	0	<20 nts	plus
TAS3	346	0	0	<20 nts	plus
TAS3	347	0	0	<20 nts	plus
TAS3	348	0	0	<20 nts	plus
TAS3	1	0	0	<20 nts	minus
TAS3	2	0	0	<20 nts	minus
TAS3	3	0	0	<20 nts	minus
TAS3	4	0	0	<20 nts	minus
TAS3	5	0	0	<20 nts	minus
TAS3	6	-1	-0.174270374	<20 nts	minus
TAS3	7	-3	-0.522811121	<20 nts	minus
TAS3	8	-3	-0.522811121	<20 nts	minus
TAS3	9	-3	-0.522811121	<20 nts	minus
TAS3	10	-3	-0.522811121	<20 nts	minus
TAS3	11	-7	-1.219892615	<20 nts	minus
TAS3	12	-8	-1.394162988	<20 nts	minus
TAS3	13	-8	-1.394162988	<20 nts	minus
TAS3	14	-8	-1.394162988	<20 nts	minus
TAS3	15	-8	-1.394162988	<20 nts	minus
TAS3	16	-8	-1.394162988	<20 nts	minus
TAS3	17	-8	-1.394162988	<20 nts	minus
TAS3	18	-9	-1.568433362	<20 nts	minus
TAS3	19	-9	-1.568433362	<20 nts	minus
TAS3	20	-9	-1.568433362	<20 nts	minus
TAS3	21	-9	-1.568433362	<20 nts	minus
TAS3	22	-10	-1.742703735	<20 nts	minus
TAS3	23	-10	-1.742703735	<20 nts	minus
TAS3	24	-8	-1.394162988	<20 nts	minus
TAS3	25	-8	-1.394162988	<20 nts	minus
TAS3	26	-10	-1.742703735	<20 nts	minus
TAS3	27	-6	-1.045622241	<20 nts	minus
TAS3	28	-5	-0.871351868	<20 nts	minus
TAS3	29	-5	-0.871351868	<20 nts	minus
TAS3	30	-9	-1.568433362	<20 nts	minus
TAS3	31	-9	-1.568433362	<20 nts	minus
TAS3	32	-9	-1.568433362	<20 nts	minus
TAS3	33	-9	-1.568433362	<20 nts	minus
TAS3	34	-9	-1.568433362	<20 nts	minus
TAS3	35	-8	-1.394162988	<20 nts	minus
TAS3	36	-8	-1.394162988	<20 nts	minus
TAS3	37	-7	-1.219892615	<20 nts	minus
TAS3	38	-8	-1.394162988	<20 nts	minus
TAS3	39	-7	-1.219892615	<20 nts	minus
TAS3	40	-7	-1.219892615	<20 nts	minus
TAS3	41	-8	-1.394162988	<20 nts	minus
TAS3	42	-8	-1.394162988	<20 nts	minus
TAS3	43	-8	-1.394162988	<20 nts	minus
TAS3	44	-8	-1.394162988	<20 nts	minus
TAS3	45	-8	-1.394162988	<20 nts	minus
TAS3	46	-10	-1.742703735	<20 nts	minus
TAS3	47	-8	-1.394162988	<20 nts	minus
TAS3	48	-8	-1.394162988	<20 nts	minus
TAS3	49	-8	-1.394162988	<20 nts	minus
TAS3	50	-8	-1.394162988	<20 nts	minus
TAS3	51	-8	-1.394162988	<20 nts	minus
TAS3	52	-8	-1.394162988	<20 nts	minus
TAS3	53	-7	-1.219892615	<20 nts	minus
TAS3	54	-7	-1.219892615	<20 nts	minus
TAS3	55	-7	-1.219892615	<20 nts	minus
TAS3	56	-8	-1.394162988	<20 nts	minus
TAS3	57	-8	-1.394162988	<20 nts	minus
TAS3	58	-9	-1.568433362	<20 nts	minus
TAS3	59	-7	-1.219892615	<20 nts	minus
TAS3	60	-7	-1.219892615	<20 nts	minus
TAS3	61	-6	-1.045622241	<20 nts	minus
TAS3	62	-5	-0.871351868	<20 nts	minus
TAS3	63	-4	-0.697081494	<20 nts	minus
TAS3	64	-4	-0.697081494	<20 nts	minus
TAS3	65	-3	-0.522811121	<20 nts	minus
TAS3	66	-3	-0.522811121	<20 nts	minus
TAS3	67	-3	-0.522811121	<20 nts	minus
TAS3	68	-3	-0.522811121	<20 nts	minus
TAS3	69	-3	-0.522811121	<20 nts	minus
TAS3	70	-3	-0.522811121	<20 nts	minus
TAS3	71	-3	-0.522811121	<20 nts	minus
TAS3	72	-3	-0.522811121	<20 nts	minus
TAS3	73	-2	-0.348540747	<20 nts	minus
TAS3	74	-1	-0.174270374	<20 nts	minus
TAS3	75	0	0	<20 nts	minus
TAS3	76	0	0	<20 nts	minus
TAS3	77	-1	-0.174270374	<20 nts	minus
TAS3	78	-1	-0.174270374	<20 nts	minus
TAS3	79	-1	-0.174270374	<20 nts	minus
TAS3	80	-2	-0.348540747	<20 nts	minus
TAS3	81	-2	-0.348540747	<20 nts	minus
TAS3	82	-2	-0.348540747	<20 nts	minus
TAS3	83	-2	-0.348540747	<20 nts	minus
TAS3	84	-2	-0.348540747	<20 nts	minus
TAS3	85	-2	-0.348540747	<20 nts	minus
TAS3	86	-2	-0.348540747	<20 nts	minus
TAS3	87	-3	-0.522811121	<20 nts	minus
TAS3	88	-3	-0.522811121	<20 nts	minus
TAS3	89	-3	-0.522811121	<20 nts	minus
TAS3	90	-3	-0.522811121	<20 nts	minus
TAS3	91	-3	-0.522811121	<20 nts	minus
TAS3	92	-3	-0.522811121	<20 nts	minus
TAS3	93	-3	-0.522811121	<20 nts	minus
TAS3	94	-3	-0.522811121	<20 nts	minus
TAS3	95	-2	-0.348540747	<20 nts	minus
TAS3	96	-2	-0.348540747	<20 nts	minus
TAS3	97	-1	-0.174270374	<20 nts	minus
TAS3	98	-1	-0.174270374	<20 nts	minus
TAS3	99	-1	-0.174270374	<20 nts	minus
TAS3	100	-1	-0.174270374	<20 nts	minus
TAS3	101	-1	-0.174270374	<20 nts	minus
TAS3	102	-1	-0.174270374	<20 nts	minus
TAS3	103	-1	-0.174270374	<20 nts	minus
TAS3	104	0	0	<20 nts	minus
TAS3	105	0	0	<20 nts	minus
TAS3	106	0	0	<20 nts	minus
TAS3	107	0	0	<20 nts	minus
TAS3	108	0	0	<20 nts	minus
TAS3	109	0	0	<20 nts	minus
TAS3	110	0	0	<20 nts	minus
TAS3	111	-1	-0.174270374	<20 nts	minus
TAS3	112	-2	-0.348540747	<20 nts	minus
TAS3	113	-4	-0.697081494	<20 nts	minus
TAS3	114	-4	-0.697081494	<20 nts	minus
TAS3	115	-4	-0.697081494	<20 nts	minus
TAS3	116	-8	-1.394162988	<20 nts	minus
TAS3	117	-15	-2.614055603	<20 nts	minus
TAS3	118	-15	-2.614055603	<20 nts	minus
TAS3	119	-16	-2.788325976	<20 nts	minus
TAS3	120	-18	-3.136866723	<20 nts	minus
TAS3	121	-20	-3.48540747	<20 nts	minus
TAS3	122	-22	-3.833948217	<20 nts	minus
TAS3	123	-22	-3.833948217	<20 nts	minus
TAS3	124	-22	-3.833948217	<20 nts	minus
TAS3	125	-23	-4.008218591	<20 nts	minus
TAS3	126	-23	-4.008218591	<20 nts	minus
TAS3	127	-23	-4.008218591	<20 nts	minus
TAS3	128	-24	-4.182488964	<20 nts	minus
TAS3	129	-25	-4.356759338	<20 nts	minus
TAS3	130	-26	-4.531029711	<20 nts	minus
TAS3	131	-25	-4.356759338	<20 nts	minus
TAS3	132	-25	-4.356759338	<20 nts	minus
TAS3	133	-17	-2.96259635	<20 nts	minus
TAS3	134	-17	-2.96259635	<20 nts	minus
TAS3	135	-16	-2.788325976	<20 nts	minus
TAS3	136	-19	-3.311137097	<20 nts	minus
TAS3	137	-19	-3.311137097	<20 nts	minus
TAS3	138	-19	-3.311137097	<20 nts	minus
TAS3	139	-14	-2.439785229	<20 nts	minus
TAS3	140	-13	-2.265514856	<20 nts	minus
TAS3	141	-14	-2.439785229	<20 nts	minus
TAS3	142	-14	-2.439785229	<20 nts	minus
TAS3	143	-15	-2.614055603	<20 nts	minus
TAS3	144	-15	-2.614055603	<20 nts	minus
TAS3	145	-12	-2.091244482	<20 nts	minus
TAS3	146	-12	-2.091244482	<20 nts	minus
TAS3	147	-11	-1.916974109	<20 nts	minus
TAS3	148	-9	-1.568433362	<20 nts	minus
TAS3	149	-8	-1.394162988	<20 nts	minus
TAS3	150	-8	-1.394162988	<20 nts	minus
TAS3	151	-8	-1.394162988	<20 nts	minus
TAS3	152	-7	-1.219892615	<20 nts	minus
TAS3	153	-2	-0.348540747	<20 nts	minus
TAS3	154	-2	-0.348540747	<20 nts	minus
TAS3	155	-3	-0.522811121	<20 nts	minus
TAS3	156	-3	-0.522811121	<20 nts	minus
TAS3	157	-3	-0.522811121	<20 nts	minus
TAS3	158	-3	-0.522811121	<20 nts	minus
TAS3	159	-2	-0.348540747	<20 nts	minus
TAS3	160	-1	-0.174270374	<20 nts	minus
TAS3	161	-1	-0.174270374	<20 nts	minus
TAS3	162	-1	-0.174270374	<20 nts	minus
TAS3	163	-1	-0.174270374	<20 nts	minus
TAS3	164	-1	-0.174270374	<20 nts	minus
TAS3	165	-1	-0.174270374	<20 nts	minus
TAS3	166	-1	-0.174270374	<20 nts	minus
TAS3	167	-1	-0.174270374	<20 nts	minus
TAS3	168	-1	-0.174270374	<20 nts	minus
TAS3	169	-1	-0.174270374	<20 nts	minus
TAS3	170	-1	-0.174270374	<20 nts	minus
TAS3	171	-1	-0.174270374	<20 nts	minus
TAS3	172	-1	-0.174270374	<20 nts	minus
TAS3	173	0	0	<20 nts	minus
TAS3	174	0	0	<20 nts	minus
TAS3	175	0	0	<20 nts	minus
TAS3	176	0	0	<20 nts	minus
TAS3	177	0	0	<20 nts	minus
TAS3	178	-2	-0.348540747	<20 nts	minus
TAS3	179	-2	-0.348540747	<20 nts	minus
TAS3	180	-3	-0.522811121	<20 nts	minus
TAS3	181	-3	-0.522811121	<20 nts	minus
TAS3	182	-3	-0.522811121	<20 nts	minus
TAS3	183	-4	-0.697081494	<20 nts	minus
TAS3	184	-4	-0.697081494	<20 nts	minus
TAS3	185	-4	-0.697081494	<20 nts	minus
TAS3	186	-4	-0.697081494	<20 nts	minus
TAS3	187	-4	-0.697081494	<20 nts	minus
TAS3	188	-4	-0.697081494	<20 nts	minus
TAS3	189	-4	-0.697081494	<20 nts	minus
TAS3	190	-4	-0.697081494	<20 nts	minus
TAS3	191	-4	-0.697081494	<20 nts	minus
TAS3	192	-4	-0.697081494	<20 nts	minus
TAS3	193	-2	-0.348540747	<20 nts	minus
TAS3	194	-2	-0.348540747	<20 nts	minus
TAS3	195	-2	-0.348540747	<20 nts	minus
TAS3	196	-2	-0.348540747	<20 nts	minus
TAS3	197	-1	-0.174270374	<20 nts	minus
TAS3	198	-1	-0.174270374	<20 nts	minus
TAS3	199	-1	-0.174270374	<20 nts	minus
TAS3	200	0	0	<20 nts	minus
TAS3	201	-2	-0.348540747	<20 nts	minus
TAS3	202	-2	-0.348540747	<20 nts	minus
TAS3	203	-4	-0.697081494	<20 nts	minus
TAS3	204	-5	-0.871351868	<20 nts	minus
TAS3	205	-5	-0.871351868	<20 nts	minus
TAS3	206	-5	-0.871351868	<20 nts	minus
TAS3	207	-6	-1.045622241	<20 nts	minus
TAS3	208	-10	-1.742703735	<20 nts	minus
TAS3	209	-11	-1.916974109	<20 nts	minus
TAS3	210	-11	-1.916974109	<20 nts	minus
TAS3	211	-11	-1.916974109	<20 nts	minus
TAS3	212	-11	-1.916974109	<20 nts	minus
TAS3	213	-12	-2.091244482	<20 nts	minus
TAS3	214	-12	-2.091244482	<20 nts	minus
TAS3	215	-12	-2.091244482	<20 nts	minus
TAS3	216	-12	-2.091244482	<20 nts	minus
TAS3	217	-11	-1.916974109	<20 nts	minus
TAS3	218	-12	-2.091244482	<20 nts	minus
TAS3	219	-13	-2.265514856	<20 nts	minus
TAS3	220	-10	-1.742703735	<20 nts	minus
TAS3	221	-10	-1.742703735	<20 nts	minus
TAS3	222	-10	-1.742703735	<20 nts	minus
TAS3	223	-11	-1.916974109	<20 nts	minus
TAS3	224	-11	-1.916974109	<20 nts	minus
TAS3	225	-8	-1.394162988	<20 nts	minus
TAS3	226	-6	-1.045622241	<20 nts	minus
TAS3	227	-6	-1.045622241	<20 nts	minus
TAS3	228	-6	-1.045622241	<20 nts	minus
TAS3	229	-6	-1.045622241	<20 nts	minus
TAS3	230	-5	-0.871351868	<20 nts	minus
TAS3	231	-5	-0.871351868	<20 nts	minus
TAS3	232	-4	-0.697081494	<20 nts	minus
TAS3	233	-3	-0.522811121	<20 nts	minus
TAS3	234	-3	-0.522811121	<20 nts	minus
TAS3	235	-4	-0.697081494	<20 nts	minus
TAS3	236	-4	-0.697081494	<20 nts	minus
TAS3	237	-4	-0.697081494	<20 nts	minus
TAS3	238	-4	-0.697081494	<20 nts	minus
TAS3	239	-4	-0.697081494	<20 nts	minus
TAS3	240	-4	-0.697081494	<20 nts	minus
TAS3	241	-5	-0.871351868	<20 nts	minus
TAS3	242	-5	-0.871351868	<20 nts	minus
TAS3	243	-4	-0.697081494	<20 nts	minus
TAS3	244	-8	-1.394162988	<20 nts	minus
TAS3	245	-8	-1.394162988	<20 nts	minus
TAS3	246	-8	-1.394162988	<20 nts	minus
TAS3	247	-9	-1.568433362	<20 nts	minus
TAS3	248	-9	-1.568433362	<20 nts	minus
TAS3	249	-11	-1.916974109	<20 nts	minus
TAS3	250	-12	-2.091244482	<20 nts	minus
TAS3	251	-13	-2.265514856	<20 nts	minus
TAS3	252	-13	-2.265514856	<20 nts	minus
TAS3	253	-12	-2.091244482	<20 nts	minus
TAS3	254	-11	-1.916974109	<20 nts	minus
TAS3	255	-11	-1.916974109	<20 nts	minus
TAS3	256	-14	-2.439785229	<20 nts	minus
TAS3	257	-18	-3.136866723	<20 nts	minus
TAS3	258	-18	-3.136866723	<20 nts	minus
TAS3	259	-19	-3.311137097	<20 nts	minus
TAS3	260	-22	-3.833948217	<20 nts	minus
TAS3	261	-18	-3.136866723	<20 nts	minus
TAS3	262	-19	-3.311137097	<20 nts	minus
TAS3	263	-19	-3.311137097	<20 nts	minus
TAS3	264	-18	-3.136866723	<20 nts	minus
TAS3	265	-16	-2.788325976	<20 nts	minus
TAS3	266	-16	-2.788325976	<20 nts	minus
TAS3	267	-16	-2.788325976	<20 nts	minus
TAS3	268	-15	-2.614055603	<20 nts	minus
TAS3	269	-15	-2.614055603	<20 nts	minus
TAS3	270	-15	-2.614055603	<20 nts	minus
TAS3	271	-14	-2.439785229	<20 nts	minus
TAS3	272	-14	-2.439785229	<20 nts	minus
TAS3	273	-10	-1.742703735	<20 nts	minus
TAS3	274	-8	-1.394162988	<20 nts	minus
TAS3	275	-7	-1.219892615	<20 nts	minus
TAS3	276	-8	-1.394162988	<20 nts	minus
TAS3	277	-8	-1.394162988	<20 nts	minus
TAS3	278	-11	-1.916974109	<20 nts	minus
TAS3	279	-20	-3.48540747	<20 nts	minus
TAS3	280	-21	-3.659677844	<20 nts	minus
TAS3	281	-21	-3.659677844	<20 nts	minus
TAS3	282	-22	-3.833948217	<20 nts	minus
TAS3	283	-23	-4.008218591	<20 nts	minus
TAS3	284	-23	-4.008218591	<20 nts	minus
TAS3	285	-24	-4.182488964	<20 nts	minus
TAS3	286	-27	-4.705300085	<20 nts	minus
TAS3	287	-29	-5.053840832	<20 nts	minus
TAS3	288	-29	-5.053840832	<20 nts	minus
TAS3	289	-30	-5.228111205	<20 nts	minus
TAS3	290	-30	-5.228111205	<20 nts	minus
TAS3	291	-29	-5.053840832	<20 nts	minus
TAS3	292	-27	-4.705300085	<20 nts	minus
TAS3	293	-28	-4.879570458	<20 nts	minus
TAS3	294	-29	-5.053840832	<20 nts	minus
TAS3	295	-28	-4.879570458	<20 nts	minus
TAS3	296	-17	-2.96259635	<20 nts	minus
TAS3	297	-14	-2.439785229	<20 nts	minus
TAS3	298	-14	-2.439785229	<20 nts	minus
TAS3	299	-18	-3.136866723	<20 nts	minus
TAS3	300	-17	-2.96259635	<20 nts	minus
TAS3	301	-14	-2.439785229	<20 nts	minus
TAS3	302	-11	-1.916974109	<20 nts	minus
TAS3	303	-11	-1.916974109	<20 nts	minus
TAS3	304	-11	-1.916974109	<20 nts	minus
TAS3	305	-10	-1.742703735	<20 nts	minus
TAS3	306	-10	-1.742703735	<20 nts	minus
TAS3	307	-13	-2.265514856	<20 nts	minus
TAS3	308	-12	-2.091244482	<20 nts	minus
TAS3	309	-12	-2.091244482	<20 nts	minus
TAS3	310	-10	-1.742703735	<20 nts	minus
TAS3	311	-9	-1.568433362	<20 nts	minus
TAS3	312	-9	-1.568433362	<20 nts	minus
TAS3	313	-9	-1.568433362	<20 nts	minus
TAS3	314	-5	-0.871351868	<20 nts	minus
TAS3	315	-5	-0.871351868	<20 nts	minus
TAS3	316	-5	-0.871351868	<20 nts	minus
TAS3	317	-5	-0.871351868	<20 nts	minus
TAS3	318	-5	-0.871351868	<20 nts	minus
TAS3	319	-4	-0.697081494	<20 nts	minus
TAS3	320	-4	-0.697081494	<20 nts	minus
TAS3	321	-3	-0.522811121	<20 nts	minus
TAS3	322	-3	-0.522811121	<20 nts	minus
TAS3	323	-4	-0.697081494	<20 nts	minus
TAS3	324	-2	-0.348540747	<20 nts	minus
TAS3	325	-1	-0.174270374	<20 nts	minus
TAS3	326	-1	-0.174270374	<20 nts	minus
TAS3	327	-1	-0.174270374	<20 nts	minus
TAS3	328	-1	-0.174270374	<20 nts	minus
TAS3	329	-1	-0.174270374	<20 nts	minus
TAS3	330	-1	-0.174270374	<20 nts	minus
TAS3	331	-2	-0.348540747	<20 nts	minus
TAS3	332	-2	-0.348540747	<20 nts	minus
TAS3	333	-2	-0.348540747	<20 nts	minus
TAS3	334	-2	-0.348540747	<20 nts	minus
TAS3	335	-2	-0.348540747	<20 nts	minus
TAS3	336	-2	-0.348540747	<20 nts	minus
TAS3	337	-2	-0.348540747	<20 nts	minus
TAS3	338	-2	-0.348540747	<20 nts	minus
TAS3	339	-2	-0.348540747	<20 nts	minus
TAS3	340	-1	-0.174270374	<20 nts	minus
TAS3	341	-1	-0.174270374	<20 nts	minus
TAS3	342	-1	-0.174270374	<20 nts	minus
TAS3	343	-1	-0.174270374	<20 nts	minus
TAS3	344	-1	-0.174270374	<20 nts	minus
TAS3	345	-1	-0.174270374	<20 nts	minus
TAS3	346	-1	-0.174270374	<20 nts	minus
TAS3	347	-1	-0.174270374	<20 nts	minus
TAS3	348	-1	-0.174270374	<20 nts	minus
TAS3	1	0	0	20 nts	plus
TAS3	2	0	0	20 nts	plus
TAS3	3	0	0	20 nts	plus
TAS3	4	0	0	20 nts	plus
TAS3	5	0	0	20 nts	plus
TAS3	6	0	0	20 nts	plus
TAS3	7	0	0	20 nts	plus
TAS3	8	0	0	20 nts	plus
TAS3	9	0	0	20 nts	plus
TAS3	10	0	0	20 nts	plus
TAS3	11	0	0	20 nts	plus
TAS3	12	0	0	20 nts	plus
TAS3	13	0	0	20 nts	plus
TAS3	14	0	0	20 nts	plus
TAS3	15	0	0	20 nts	plus
TAS3	16	0	0	20 nts	plus
TAS3	17	0	0	20 nts	plus
TAS3	18	0	0	20 nts	plus
TAS3	19	0	0	20 nts	plus
TAS3	20	0	0	20 nts	plus
TAS3	21	0	0	20 nts	plus
TAS3	22	0	0	20 nts	plus
TAS3	23	0	0	20 nts	plus
TAS3	24	0	0	20 nts	plus
TAS3	25	0	0	20 nts	plus
TAS3	26	1	0.174270374	20 nts	plus
TAS3	27	1	0.174270374	20 nts	plus
TAS3	28	1	0.174270374	20 nts	plus
TAS3	29	1	0.174270374	20 nts	plus
TAS3	30	1	0.174270374	20 nts	plus
TAS3	31	1	0.174270374	20 nts	plus
TAS3	32	1	0.174270374	20 nts	plus
TAS3	33	1	0.174270374	20 nts	plus
TAS3	34	1	0.174270374	20 nts	plus
TAS3	35	1	0.174270374	20 nts	plus
TAS3	36	1	0.174270374	20 nts	plus
TAS3	37	1	0.174270374	20 nts	plus
TAS3	38	1	0.174270374	20 nts	plus
TAS3	39	1	0.174270374	20 nts	plus
TAS3	40	2	0.348540747	20 nts	plus
TAS3	41	2	0.348540747	20 nts	plus
TAS3	42	2	0.348540747	20 nts	plus
TAS3	43	2	0.348540747	20 nts	plus
TAS3	44	2	0.348540747	20 nts	plus
TAS3	45	2	0.348540747	20 nts	plus
TAS3	46	1	0.174270374	20 nts	plus
TAS3	47	1	0.174270374	20 nts	plus
TAS3	48	1	0.174270374	20 nts	plus
TAS3	49	1	0.174270374	20 nts	plus
TAS3	50	1	0.174270374	20 nts	plus
TAS3	51	1	0.174270374	20 nts	plus
TAS3	52	1	0.174270374	20 nts	plus
TAS3	53	1	0.174270374	20 nts	plus
TAS3	54	1	0.174270374	20 nts	plus
TAS3	55	1	0.174270374	20 nts	plus
TAS3	56	1	0.174270374	20 nts	plus
TAS3	57	1	0.174270374	20 nts	plus
TAS3	58	1	0.174270374	20 nts	plus
TAS3	59	1	0.174270374	20 nts	plus
TAS3	60	0	0	20 nts	plus
TAS3	61	0	0	20 nts	plus
TAS3	62	0	0	20 nts	plus
TAS3	63	0	0	20 nts	plus
TAS3	64	0	0	20 nts	plus
TAS3	65	0	0	20 nts	plus
TAS3	66	0	0	20 nts	plus
TAS3	67	0	0	20 nts	plus
TAS3	68	0	0	20 nts	plus
TAS3	69	0	0	20 nts	plus
TAS3	70	2	0.348540747	20 nts	plus
TAS3	71	2	0.348540747	20 nts	plus
TAS3	72	2	0.348540747	20 nts	plus
TAS3	73	2	0.348540747	20 nts	plus
TAS3	74	2	0.348540747	20 nts	plus
TAS3	75	3	0.522811121	20 nts	plus
TAS3	76	3	0.522811121	20 nts	plus
TAS3	77	4	0.697081494	20 nts	plus
TAS3	78	4	0.697081494	20 nts	plus
TAS3	79	4	0.697081494	20 nts	plus
TAS3	80	4	0.697081494	20 nts	plus
TAS3	81	4	0.697081494	20 nts	plus
TAS3	82	4	0.697081494	20 nts	plus
TAS3	83	4	0.697081494	20 nts	plus
TAS3	84	4	0.697081494	20 nts	plus
TAS3	85	4	0.697081494	20 nts	plus
TAS3	86	5	0.871351868	20 nts	plus
TAS3	87	5	0.871351868	20 nts	plus
TAS3	88	5	0.871351868	20 nts	plus
TAS3	89	5	0.871351868	20 nts	plus
TAS3	90	3	0.522811121	20 nts	plus
TAS3	91	3	0.522811121	20 nts	plus
TAS3	92	3	0.522811121	20 nts	plus
TAS3	93	3	0.522811121	20 nts	plus
TAS3	94	3	0.522811121	20 nts	plus
TAS3	95	2	0.348540747	20 nts	plus
TAS3	96	2	0.348540747	20 nts	plus
TAS3	97	1	0.174270374	20 nts	plus
TAS3	98	1	0.174270374	20 nts	plus
TAS3	99	1	0.174270374	20 nts	plus
TAS3	100	1	0.174270374	20 nts	plus
TAS3	101	1	0.174270374	20 nts	plus
TAS3	102	1	0.174270374	20 nts	plus
TAS3	103	1	0.174270374	20 nts	plus
TAS3	104	1	0.174270374	20 nts	plus
TAS3	105	1	0.174270374	20 nts	plus
TAS3	106	0	0	20 nts	plus
TAS3	107	0	0	20 nts	plus
TAS3	108	0	0	20 nts	plus
TAS3	109	0	0	20 nts	plus
TAS3	110	0	0	20 nts	plus
TAS3	111	2	0.348540747	20 nts	plus
TAS3	112	3	0.522811121	20 nts	plus
TAS3	113	3	0.522811121	20 nts	plus
TAS3	114	4	0.697081494	20 nts	plus
TAS3	115	5	0.871351868	20 nts	plus
TAS3	116	5	0.871351868	20 nts	plus
TAS3	117	5	0.871351868	20 nts	plus
TAS3	118	5	0.871351868	20 nts	plus
TAS3	119	5	0.871351868	20 nts	plus
TAS3	120	5	0.871351868	20 nts	plus
TAS3	121	6	1.045622241	20 nts	plus
TAS3	122	6	1.045622241	20 nts	plus
TAS3	123	6	1.045622241	20 nts	plus
TAS3	124	6	1.045622241	20 nts	plus
TAS3	125	6	1.045622241	20 nts	plus
TAS3	126	6	1.045622241	20 nts	plus
TAS3	127	6	1.045622241	20 nts	plus
TAS3	128	6	1.045622241	20 nts	plus
TAS3	129	6	1.045622241	20 nts	plus
TAS3	130	6	1.045622241	20 nts	plus
TAS3	131	4	0.697081494	20 nts	plus
TAS3	132	3	0.522811121	20 nts	plus
TAS3	133	3	0.522811121	20 nts	plus
TAS3	134	2	0.348540747	20 nts	plus
TAS3	135	1	0.174270374	20 nts	plus
TAS3	136	1	0.174270374	20 nts	plus
TAS3	137	1	0.174270374	20 nts	plus
TAS3	138	1	0.174270374	20 nts	plus
TAS3	139	1	0.174270374	20 nts	plus
TAS3	140	1	0.174270374	20 nts	plus
TAS3	141	0	0	20 nts	plus
TAS3	142	0	0	20 nts	plus
TAS3	143	0	0	20 nts	plus
TAS3	144	0	0	20 nts	plus
TAS3	145	0	0	20 nts	plus
TAS3	146	0	0	20 nts	plus
TAS3	147	0	0	20 nts	plus
TAS3	148	0	0	20 nts	plus
TAS3	149	0	0	20 nts	plus
TAS3	150	0	0	20 nts	plus
TAS3	151	0	0	20 nts	plus
TAS3	152	0	0	20 nts	plus
TAS3	153	0	0	20 nts	plus
TAS3	154	0	0	20 nts	plus
TAS3	155	0	0	20 nts	plus
TAS3	156	0	0	20 nts	plus
TAS3	157	0	0	20 nts	plus
TAS3	158	0	0	20 nts	plus
TAS3	159	0	0	20 nts	plus
TAS3	160	0	0	20 nts	plus
TAS3	161	0	0	20 nts	plus
TAS3	162	0	0	20 nts	plus
TAS3	163	0	0	20 nts	plus
TAS3	164	0	0	20 nts	plus
TAS3	165	0	0	20 nts	plus
TAS3	166	0	0	20 nts	plus
TAS3	167	0	0	20 nts	plus
TAS3	168	0	0	20 nts	plus
TAS3	169	0	0	20 nts	plus
TAS3	170	0	0	20 nts	plus
TAS3	171	0	0	20 nts	plus
TAS3	172	0	0	20 nts	plus
TAS3	173	0	0	20 nts	plus
TAS3	174	0	0	20 nts	plus
TAS3	175	0	0	20 nts	plus
TAS3	176	0	0	20 nts	plus
TAS3	177	0	0	20 nts	plus
TAS3	178	0	0	20 nts	plus
TAS3	179	0	0	20 nts	plus
TAS3	180	1	0.174270374	20 nts	plus
TAS3	181	2	0.348540747	20 nts	plus
TAS3	182	2	0.348540747	20 nts	plus
TAS3	183	2	0.348540747	20 nts	plus
TAS3	184	3	0.522811121	20 nts	plus
TAS3	185	3	0.522811121	20 nts	plus
TAS3	186	3	0.522811121	20 nts	plus
TAS3	187	4	0.697081494	20 nts	plus
TAS3	188	4	0.697081494	20 nts	plus
TAS3	189	4	0.697081494	20 nts	plus
TAS3	190	4	0.697081494	20 nts	plus
TAS3	191	4	0.697081494	20 nts	plus
TAS3	192	4	0.697081494	20 nts	plus
TAS3	193	4	0.697081494	20 nts	plus
TAS3	194	4	0.697081494	20 nts	plus
TAS3	195	4	0.697081494	20 nts	plus
TAS3	196	4	0.697081494	20 nts	plus
TAS3	197	4	0.697081494	20 nts	plus
TAS3	198	4	0.697081494	20 nts	plus
TAS3	199	4	0.697081494	20 nts	plus
TAS3	200	3	0.522811121	20 nts	plus
TAS3	201	2	0.348540747	20 nts	plus
TAS3	202	2	0.348540747	20 nts	plus
TAS3	203	2	0.348540747	20 nts	plus
TAS3	204	1	0.174270374	20 nts	plus
TAS3	205	1	0.174270374	20 nts	plus
TAS3	206	1	0.174270374	20 nts	plus
TAS3	207	0	0	20 nts	plus
TAS3	208	0	0	20 nts	plus
TAS3	209	0	0	20 nts	plus
TAS3	210	2	0.348540747	20 nts	plus
TAS3	211	2	0.348540747	20 nts	plus
TAS3	212	2	0.348540747	20 nts	plus
TAS3	213	2	0.348540747	20 nts	plus
TAS3	214	2	0.348540747	20 nts	plus
TAS3	215	2	0.348540747	20 nts	plus
TAS3	216	2	0.348540747	20 nts	plus
TAS3	217	2	0.348540747	20 nts	plus
TAS3	218	2	0.348540747	20 nts	plus
TAS3	219	2	0.348540747	20 nts	plus
TAS3	220	2	0.348540747	20 nts	plus
TAS3	221	2	0.348540747	20 nts	plus
TAS3	222	2	0.348540747	20 nts	plus
TAS3	223	2	0.348540747	20 nts	plus
TAS3	224	2	0.348540747	20 nts	plus
TAS3	225	2	0.348540747	20 nts	plus
TAS3	226	2	0.348540747	20 nts	plus
TAS3	227	2	0.348540747	20 nts	plus
TAS3	228	3	0.522811121	20 nts	plus
TAS3	229	3	0.522811121	20 nts	plus
TAS3	230	1	0.174270374	20 nts	plus
TAS3	231	3	0.522811121	20 nts	plus
TAS3	232	5	0.871351868	20 nts	plus
TAS3	233	5	0.871351868	20 nts	plus
TAS3	234	5	0.871351868	20 nts	plus
TAS3	235	5	0.871351868	20 nts	plus
TAS3	236	5	0.871351868	20 nts	plus
TAS3	237	5	0.871351868	20 nts	plus
TAS3	238	5	0.871351868	20 nts	plus
TAS3	239	5	0.871351868	20 nts	plus
TAS3	240	6	1.045622241	20 nts	plus
TAS3	241	6	1.045622241	20 nts	plus
TAS3	242	6	1.045622241	20 nts	plus
TAS3	243	6	1.045622241	20 nts	plus
TAS3	244	6	1.045622241	20 nts	plus
TAS3	245	6	1.045622241	20 nts	plus
TAS3	246	6	1.045622241	20 nts	plus
TAS3	247	6	1.045622241	20 nts	plus
TAS3	248	5	0.871351868	20 nts	plus
TAS3	249	5	0.871351868	20 nts	plus
TAS3	250	5	0.871351868	20 nts	plus
TAS3	251	3	0.522811121	20 nts	plus
TAS3	252	1	0.174270374	20 nts	plus
TAS3	253	1	0.174270374	20 nts	plus
TAS3	254	1	0.174270374	20 nts	plus
TAS3	255	1	0.174270374	20 nts	plus
TAS3	256	1	0.174270374	20 nts	plus
TAS3	257	1	0.174270374	20 nts	plus
TAS3	258	1	0.174270374	20 nts	plus
TAS3	259	2	0.348540747	20 nts	plus
TAS3	260	1	0.174270374	20 nts	plus
TAS3	261	1	0.174270374	20 nts	plus
TAS3	262	2	0.348540747	20 nts	plus
TAS3	263	2	0.348540747	20 nts	plus
TAS3	264	3	0.522811121	20 nts	plus
TAS3	265	3	0.522811121	20 nts	plus
TAS3	266	3	0.522811121	20 nts	plus
TAS3	267	3	0.522811121	20 nts	plus
TAS3	268	3	0.522811121	20 nts	plus
TAS3	269	3	0.522811121	20 nts	plus
TAS3	270	3	0.522811121	20 nts	plus
TAS3	271	3	0.522811121	20 nts	plus
TAS3	272	3	0.522811121	20 nts	plus
TAS3	273	3	0.522811121	20 nts	plus
TAS3	274	3	0.522811121	20 nts	plus
TAS3	275	3	0.522811121	20 nts	plus
TAS3	276	3	0.522811121	20 nts	plus
TAS3	277	3	0.522811121	20 nts	plus
TAS3	278	3	0.522811121	20 nts	plus
TAS3	279	2	0.348540747	20 nts	plus
TAS3	280	2	0.348540747	20 nts	plus
TAS3	281	2	0.348540747	20 nts	plus
TAS3	282	1	0.174270374	20 nts	plus
TAS3	283	1	0.174270374	20 nts	plus
TAS3	284	0	0	20 nts	plus
TAS3	285	0	0	20 nts	plus
TAS3	286	0	0	20 nts	plus
TAS3	287	0	0	20 nts	plus
TAS3	288	0	0	20 nts	plus
TAS3	289	0	0	20 nts	plus
TAS3	290	0	0	20 nts	plus
TAS3	291	0	0	20 nts	plus
TAS3	292	0	0	20 nts	plus
TAS3	293	0	0	20 nts	plus
TAS3	294	0	0	20 nts	plus
TAS3	295	0	0	20 nts	plus
TAS3	296	0	0	20 nts	plus
TAS3	297	0	0	20 nts	plus
TAS3	298	0	0	20 nts	plus
TAS3	299	0	0	20 nts	plus
TAS3	300	0	0	20 nts	plus
TAS3	301	0	0	20 nts	plus
TAS3	302	0	0	20 nts	plus
TAS3	303	0	0	20 nts	plus
TAS3	304	0	0	20 nts	plus
TAS3	305	0	0	20 nts	plus
TAS3	306	0	0	20 nts	plus
TAS3	307	1	0.174270374	20 nts	plus
TAS3	308	1	0.174270374	20 nts	plus
TAS3	309	1	0.174270374	20 nts	plus
TAS3	310	1	0.174270374	20 nts	plus
TAS3	311	1	0.174270374	20 nts	plus
TAS3	312	1	0.174270374	20 nts	plus
TAS3	313	1	0.174270374	20 nts	plus
TAS3	314	1	0.174270374	20 nts	plus
TAS3	315	1	0.174270374	20 nts	plus
TAS3	316	1	0.174270374	20 nts	plus
TAS3	317	1	0.174270374	20 nts	plus
TAS3	318	1	0.174270374	20 nts	plus
TAS3	319	1	0.174270374	20 nts	plus
TAS3	320	1	0.174270374	20 nts	plus
TAS3	321	1	0.174270374	20 nts	plus
TAS3	322	1	0.174270374	20 nts	plus
TAS3	323	3	0.522811121	20 nts	plus
TAS3	324	3	0.522811121	20 nts	plus
TAS3	325	3	0.522811121	20 nts	plus
TAS3	326	3	0.522811121	20 nts	plus
TAS3	327	2	0.348540747	20 nts	plus
TAS3	328	2	0.348540747	20 nts	plus
TAS3	329	2	0.348540747	20 nts	plus
TAS3	330	2	0.348540747	20 nts	plus
TAS3	331	2	0.348540747	20 nts	plus
TAS3	332	2	0.348540747	20 nts	plus
TAS3	333	2	0.348540747	20 nts	plus
TAS3	334	2	0.348540747	20 nts	plus
TAS3	335	2	0.348540747	20 nts	plus
TAS3	336	2	0.348540747	20 nts	plus
TAS3	337	2	0.348540747	20 nts	plus
TAS3	338	2	0.348540747	20 nts	plus
TAS3	339	2	0.348540747	20 nts	plus
TAS3	340	2	0.348540747	20 nts	plus
TAS3	341	2	0.348540747	20 nts	plus
TAS3	342	2	0.348540747	20 nts	plus
TAS3	343	0	0	20 nts	plus
TAS3	344	0	0	20 nts	plus
TAS3	345	0	0	20 nts	plus
TAS3	346	0	0	20 nts	plus
TAS3	347	0	0	20 nts	plus
TAS3	348	0	0	20 nts	plus
TAS3	1	-1	-0.174270374	20 nts	minus
TAS3	2	-1	-0.174270374	20 nts	minus
TAS3	3	-1	-0.174270374	20 nts	minus
TAS3	4	-1	-0.174270374	20 nts	minus
TAS3	5	-1	-0.174270374	20 nts	minus
TAS3	6	-1	-0.174270374	20 nts	minus
TAS3	7	-1	-0.174270374	20 nts	minus
TAS3	8	-1	-0.174270374	20 nts	minus
TAS3	9	-1	-0.174270374	20 nts	minus
TAS3	10	-2	-0.348540747	20 nts	minus
TAS3	11	-2	-0.348540747	20 nts	minus
TAS3	12	-2	-0.348540747	20 nts	minus
TAS3	13	-2	-0.348540747	20 nts	minus
TAS3	14	-2	-0.348540747	20 nts	minus
TAS3	15	-2	-0.348540747	20 nts	minus
TAS3	16	-2	-0.348540747	20 nts	minus
TAS3	17	-2	-0.348540747	20 nts	minus
TAS3	18	-2	-0.348540747	20 nts	minus
TAS3	19	-2	-0.348540747	20 nts	minus
TAS3	20	-2	-0.348540747	20 nts	minus
TAS3	21	-1	-0.174270374	20 nts	minus
TAS3	22	-1	-0.174270374	20 nts	minus
TAS3	23	-1	-0.174270374	20 nts	minus
TAS3	24	-1	-0.174270374	20 nts	minus
TAS3	25	-2	-0.348540747	20 nts	minus
TAS3	26	-2	-0.348540747	20 nts	minus
TAS3	27	-2	-0.348540747	20 nts	minus
TAS3	28	-2	-0.348540747	20 nts	minus
TAS3	29	-2	-0.348540747	20 nts	minus
TAS3	30	-2	-0.348540747	20 nts	minus
TAS3	31	-2	-0.348540747	20 nts	minus
TAS3	32	-2	-0.348540747	20 nts	minus
TAS3	33	-2	-0.348540747	20 nts	minus
TAS3	34	-2	-0.348540747	20 nts	minus
TAS3	35	-2	-0.348540747	20 nts	minus
TAS3	36	-2	-0.348540747	20 nts	minus
TAS3	37	-2	-0.348540747	20 nts	minus
TAS3	38	-2	-0.348540747	20 nts	minus
TAS3	39	-3	-0.522811121	20 nts	minus
TAS3	40	-3	-0.522811121	20 nts	minus
TAS3	41	-3	-0.522811121	20 nts	minus
TAS3	42	-3	-0.522811121	20 nts	minus
TAS3	43	-3	-0.522811121	20 nts	minus
TAS3	44	-3	-0.522811121	20 nts	minus
TAS3	45	-2	-0.348540747	20 nts	minus
TAS3	46	-3	-0.522811121	20 nts	minus
TAS3	47	-6	-1.045622241	20 nts	minus
TAS3	48	-6	-1.045622241	20 nts	minus
TAS3	49	-6	-1.045622241	20 nts	minus
TAS3	50	-5	-0.871351868	20 nts	minus
TAS3	51	-5	-0.871351868	20 nts	minus
TAS3	52	-5	-0.871351868	20 nts	minus
TAS3	53	-5	-0.871351868	20 nts	minus
TAS3	54	-5	-0.871351868	20 nts	minus
TAS3	55	-5	-0.871351868	20 nts	minus
TAS3	56	-5	-0.871351868	20 nts	minus
TAS3	57	-5	-0.871351868	20 nts	minus
TAS3	58	-5	-0.871351868	20 nts	minus
TAS3	59	-4	-0.697081494	20 nts	minus
TAS3	60	-4	-0.697081494	20 nts	minus
TAS3	61	-4	-0.697081494	20 nts	minus
TAS3	62	-4	-0.697081494	20 nts	minus
TAS3	63	-4	-0.697081494	20 nts	minus
TAS3	64	-4	-0.697081494	20 nts	minus
TAS3	65	-4	-0.697081494	20 nts	minus
TAS3	66	-3	-0.522811121	20 nts	minus
TAS3	67	0	0	20 nts	minus
TAS3	68	0	0	20 nts	minus
TAS3	69	0	0	20 nts	minus
TAS3	70	0	0	20 nts	minus
TAS3	71	0	0	20 nts	minus
TAS3	72	0	0	20 nts	minus
TAS3	73	0	0	20 nts	minus
TAS3	74	0	0	20 nts	minus
TAS3	75	0	0	20 nts	minus
TAS3	76	0	0	20 nts	minus
TAS3	77	0	0	20 nts	minus
TAS3	78	0	0	20 nts	minus
TAS3	79	0	0	20 nts	minus
TAS3	80	0	0	20 nts	minus
TAS3	81	0	0	20 nts	minus
TAS3	82	0	0	20 nts	minus
TAS3	83	0	0	20 nts	minus
TAS3	84	0	0	20 nts	minus
TAS3	85	0	0	20 nts	minus
TAS3	86	0	0	20 nts	minus
TAS3	87	0	0	20 nts	minus
TAS3	88	0	0	20 nts	minus
TAS3	89	0	0	20 nts	minus
TAS3	90	0	0	20 nts	minus
TAS3	91	0	0	20 nts	minus
TAS3	92	0	0	20 nts	minus
TAS3	93	0	0	20 nts	minus
TAS3	94	0	0	20 nts	minus
TAS3	95	0	0	20 nts	minus
TAS3	96	0	0	20 nts	minus
TAS3	97	0	0	20 nts	minus
TAS3	98	0	0	20 nts	minus
TAS3	99	0	0	20 nts	minus
TAS3	100	0	0	20 nts	minus
TAS3	101	0	0	20 nts	minus
TAS3	102	0	0	20 nts	minus
TAS3	103	0	0	20 nts	minus
TAS3	104	0	0	20 nts	minus
TAS3	105	0	0	20 nts	minus
TAS3	106	0	0	20 nts	minus
TAS3	107	0	0	20 nts	minus
TAS3	108	0	0	20 nts	minus
TAS3	109	0	0	20 nts	minus
TAS3	110	0	0	20 nts	minus
TAS3	111	-1	-0.174270374	20 nts	minus
TAS3	112	-1	-0.174270374	20 nts	minus
TAS3	113	-2	-0.348540747	20 nts	minus
TAS3	114	-2	-0.348540747	20 nts	minus
TAS3	115	-2	-0.348540747	20 nts	minus
TAS3	116	-2	-0.348540747	20 nts	minus
TAS3	117	-2	-0.348540747	20 nts	minus
TAS3	118	-2	-0.348540747	20 nts	minus
TAS3	119	-4	-0.697081494	20 nts	minus
TAS3	120	-4	-0.697081494	20 nts	minus
TAS3	121	-4	-0.697081494	20 nts	minus
TAS3	122	-5	-0.871351868	20 nts	minus
TAS3	123	-5	-0.871351868	20 nts	minus
TAS3	124	-5	-0.871351868	20 nts	minus
TAS3	125	-5	-0.871351868	20 nts	minus
TAS3	126	-5	-0.871351868	20 nts	minus
TAS3	127	-5	-0.871351868	20 nts	minus
TAS3	128	-5	-0.871351868	20 nts	minus
TAS3	129	-5	-0.871351868	20 nts	minus
TAS3	130	-5	-0.871351868	20 nts	minus
TAS3	131	-4	-0.697081494	20 nts	minus
TAS3	132	-4	-0.697081494	20 nts	minus
TAS3	133	-3	-0.522811121	20 nts	minus
TAS3	134	-3	-0.522811121	20 nts	minus
TAS3	135	-3	-0.522811121	20 nts	minus
TAS3	136	-3	-0.522811121	20 nts	minus
TAS3	137	-3	-0.522811121	20 nts	minus
TAS3	138	-3	-0.522811121	20 nts	minus
TAS3	139	-1	-0.174270374	20 nts	minus
TAS3	140	-1	-0.174270374	20 nts	minus
TAS3	141	-1	-0.174270374	20 nts	minus
TAS3	142	0	0	20 nts	minus
TAS3	143	0	0	20 nts	minus
TAS3	144	0	0	20 nts	minus
TAS3	145	0	0	20 nts	minus
TAS3	146	0	0	20 nts	minus
TAS3	147	0	0	20 nts	minus
TAS3	148	0	0	20 nts	minus
TAS3	149	0	0	20 nts	minus
TAS3	150	0	0	20 nts	minus
TAS3	151	0	0	20 nts	minus
TAS3	152	0	0	20 nts	minus
TAS3	153	0	0	20 nts	minus
TAS3	154	0	0	20 nts	minus
TAS3	155	0	0	20 nts	minus
TAS3	156	0	0	20 nts	minus
TAS3	157	0	0	20 nts	minus
TAS3	158	0	0	20 nts	minus
TAS3	159	0	0	20 nts	minus
TAS3	160	0	0	20 nts	minus
TAS3	161	0	0	20 nts	minus
TAS3	162	0	0	20 nts	minus
TAS3	163	0	0	20 nts	minus
TAS3	164	0	0	20 nts	minus
TAS3	165	0	0	20 nts	minus
TAS3	166	0	0	20 nts	minus
TAS3	167	0	0	20 nts	minus
TAS3	168	-1	-0.174270374	20 nts	minus
TAS3	169	-1	-0.174270374	20 nts	minus
TAS3	170	-1	-0.174270374	20 nts	minus
TAS3	171	-1	-0.174270374	20 nts	minus
TAS3	172	-1	-0.174270374	20 nts	minus
TAS3	173	-1	-0.174270374	20 nts	minus
TAS3	174	-1	-0.174270374	20 nts	minus
TAS3	175	-1	-0.174270374	20 nts	minus
TAS3	176	-1	-0.174270374	20 nts	minus
TAS3	177	-1	-0.174270374	20 nts	minus
TAS3	178	-1	-0.174270374	20 nts	minus
TAS3	179	-1	-0.174270374	20 nts	minus
TAS3	180	-1	-0.174270374	20 nts	minus
TAS3	181	-1	-0.174270374	20 nts	minus
TAS3	182	-1	-0.174270374	20 nts	minus
TAS3	183	-1	-0.174270374	20 nts	minus
TAS3	184	-1	-0.174270374	20 nts	minus
TAS3	185	-1	-0.174270374	20 nts	minus
TAS3	186	-1	-0.174270374	20 nts	minus
TAS3	187	-1	-0.174270374	20 nts	minus
TAS3	188	0	0	20 nts	minus
TAS3	189	0	0	20 nts	minus
TAS3	190	0	0	20 nts	minus
TAS3	191	0	0	20 nts	minus
TAS3	192	0	0	20 nts	minus
TAS3	193	0	0	20 nts	minus
TAS3	194	0	0	20 nts	minus
TAS3	195	0	0	20 nts	minus
TAS3	196	0	0	20 nts	minus
TAS3	197	-1	-0.174270374	20 nts	minus
TAS3	198	-1	-0.174270374	20 nts	minus
TAS3	199	-1	-0.174270374	20 nts	minus
TAS3	200	-1	-0.174270374	20 nts	minus
TAS3	201	-1	-0.174270374	20 nts	minus
TAS3	202	-1	-0.174270374	20 nts	minus
TAS3	203	-1	-0.174270374	20 nts	minus
TAS3	204	-1	-0.174270374	20 nts	minus
TAS3	205	-1	-0.174270374	20 nts	minus
TAS3	206	-2	-0.348540747	20 nts	minus
TAS3	207	-2	-0.348540747	20 nts	minus
TAS3	208	-3	-0.522811121	20 nts	minus
TAS3	209	-3	-0.522811121	20 nts	minus
TAS3	210	-3	-0.522811121	20 nts	minus
TAS3	211	-3	-0.522811121	20 nts	minus
TAS3	212	-3	-0.522811121	20 nts	minus
TAS3	213	-3	-0.522811121	20 nts	minus
TAS3	214	-7	-1.219892615	20 nts	minus
TAS3	215	-8	-1.394162988	20 nts	minus
TAS3	216	-8	-1.394162988	20 nts	minus
TAS3	217	-7	-1.219892615	20 nts	minus
TAS3	218	-7	-1.219892615	20 nts	minus
TAS3	219	-7	-1.219892615	20 nts	minus
TAS3	220	-9	-1.568433362	20 nts	minus
TAS3	221	-9	-1.568433362	20 nts	minus
TAS3	222	-9	-1.568433362	20 nts	minus
TAS3	223	-9	-1.568433362	20 nts	minus
TAS3	224	-9	-1.568433362	20 nts	minus
TAS3	225	-9	-1.568433362	20 nts	minus
TAS3	226	-8	-1.394162988	20 nts	minus
TAS3	227	-8	-1.394162988	20 nts	minus
TAS3	228	-7	-1.219892615	20 nts	minus
TAS3	229	-7	-1.219892615	20 nts	minus
TAS3	230	-7	-1.219892615	20 nts	minus
TAS3	231	-7	-1.219892615	20 nts	minus
TAS3	232	-7	-1.219892615	20 nts	minus
TAS3	233	-7	-1.219892615	20 nts	minus
TAS3	234	-3	-0.522811121	20 nts	minus
TAS3	235	-2	-0.348540747	20 nts	minus
TAS3	236	-2	-0.348540747	20 nts	minus
TAS3	237	-2	-0.348540747	20 nts	minus
TAS3	238	-2	-0.348540747	20 nts	minus
TAS3	239	-2	-0.348540747	20 nts	minus
TAS3	240	0	0	20 nts	minus
TAS3	241	0	0	20 nts	minus
TAS3	242	0	0	20 nts	minus
TAS3	243	0	0	20 nts	minus
TAS3	244	0	0	20 nts	minus
TAS3	245	0	0	20 nts	minus
TAS3	246	-1	-0.174270374	20 nts	minus
TAS3	247	-1	-0.174270374	20 nts	minus
TAS3	248	-1	-0.174270374	20 nts	minus
TAS3	249	-1	-0.174270374	20 nts	minus
TAS3	250	-1	-0.174270374	20 nts	minus
TAS3	251	-1	-0.174270374	20 nts	minus
TAS3	252	-1	-0.174270374	20 nts	minus
TAS3	253	-1	-0.174270374	20 nts	minus
TAS3	254	-1	-0.174270374	20 nts	minus
TAS3	255	-1	-0.174270374	20 nts	minus
TAS3	256	-1	-0.174270374	20 nts	minus
TAS3	257	-1	-0.174270374	20 nts	minus
TAS3	258	-1	-0.174270374	20 nts	minus
TAS3	259	-1	-0.174270374	20 nts	minus
TAS3	260	-1	-0.174270374	20 nts	minus
TAS3	261	-2	-0.348540747	20 nts	minus
TAS3	262	-2	-0.348540747	20 nts	minus
TAS3	263	-3	-0.522811121	20 nts	minus
TAS3	264	-3	-0.522811121	20 nts	minus
TAS3	265	-3	-0.522811121	20 nts	minus
TAS3	266	-2	-0.348540747	20 nts	minus
TAS3	267	-2	-0.348540747	20 nts	minus
TAS3	268	-2	-0.348540747	20 nts	minus
TAS3	269	-2	-0.348540747	20 nts	minus
TAS3	270	-2	-0.348540747	20 nts	minus
TAS3	271	-2	-0.348540747	20 nts	minus
TAS3	272	-2	-0.348540747	20 nts	minus
TAS3	273	-2	-0.348540747	20 nts	minus
TAS3	274	-2	-0.348540747	20 nts	minus
TAS3	275	-2	-0.348540747	20 nts	minus
TAS3	276	-3	-0.522811121	20 nts	minus
TAS3	277	-3	-0.522811121	20 nts	minus
TAS3	278	-3	-0.522811121	20 nts	minus
TAS3	279	-4	-0.697081494	20 nts	minus
TAS3	280	-4	-0.697081494	20 nts	minus
TAS3	281	-3	-0.522811121	20 nts	minus
TAS3	282	-3	-0.522811121	20 nts	minus
TAS3	283	-2	-0.348540747	20 nts	minus
TAS3	284	-2	-0.348540747	20 nts	minus
TAS3	285	-2	-0.348540747	20 nts	minus
TAS3	286	-3	-0.522811121	20 nts	minus
TAS3	287	-4	-0.697081494	20 nts	minus
TAS3	288	-4	-0.697081494	20 nts	minus
TAS3	289	-4	-0.697081494	20 nts	minus
TAS3	290	-4	-0.697081494	20 nts	minus
TAS3	291	-5	-0.871351868	20 nts	minus
TAS3	292	-5	-0.871351868	20 nts	minus
TAS3	293	-5	-0.871351868	20 nts	minus
TAS3	294	-5	-0.871351868	20 nts	minus
TAS3	295	-5	-0.871351868	20 nts	minus
TAS3	296	-5	-0.871351868	20 nts	minus
TAS3	297	-5	-0.871351868	20 nts	minus
TAS3	298	-5	-0.871351868	20 nts	minus
TAS3	299	-4	-0.697081494	20 nts	minus
TAS3	300	-4	-0.697081494	20 nts	minus
TAS3	301	-4	-0.697081494	20 nts	minus
TAS3	302	-4	-0.697081494	20 nts	minus
TAS3	303	-4	-0.697081494	20 nts	minus
TAS3	304	-5	-0.871351868	20 nts	minus
TAS3	305	-6	-1.045622241	20 nts	minus
TAS3	306	-5	-0.871351868	20 nts	minus
TAS3	307	-4	-0.697081494	20 nts	minus
TAS3	308	-4	-0.697081494	20 nts	minus
TAS3	309	-4	-0.697081494	20 nts	minus
TAS3	310	-4	-0.697081494	20 nts	minus
TAS3	311	-3	-0.522811121	20 nts	minus
TAS3	312	-3	-0.522811121	20 nts	minus
TAS3	313	-3	-0.522811121	20 nts	minus
TAS3	314	-3	-0.522811121	20 nts	minus
TAS3	315	-3	-0.522811121	20 nts	minus
TAS3	316	-2	-0.348540747	20 nts	minus
TAS3	317	-2	-0.348540747	20 nts	minus
TAS3	318	-2	-0.348540747	20 nts	minus
TAS3	319	-2	-0.348540747	20 nts	minus
TAS3	320	-2	-0.348540747	20 nts	minus
TAS3	321	-2	-0.348540747	20 nts	minus
TAS3	322	-2	-0.348540747	20 nts	minus
TAS3	323	-2	-0.348540747	20 nts	minus
TAS3	324	-1	-0.174270374	20 nts	minus
TAS3	325	0	0	20 nts	minus
TAS3	326	0	0	20 nts	minus
TAS3	327	0	0	20 nts	minus
TAS3	328	0	0	20 nts	minus
TAS3	329	0	0	20 nts	minus
TAS3	330	0	0	20 nts	minus
TAS3	331	0	0	20 nts	minus
TAS3	332	0	0	20 nts	minus
TAS3	333	0	0	20 nts	minus
TAS3	334	0	0	20 nts	minus
TAS3	335	0	0	20 nts	minus
TAS3	336	0	0	20 nts	minus
TAS3	337	0	0	20 nts	minus
TAS3	338	0	0	20 nts	minus
TAS3	339	0	0	20 nts	minus
TAS3	340	0	0	20 nts	minus
TAS3	341	0	0	20 nts	minus
TAS3	342	0	0	20 nts	minus
TAS3	343	0	0	20 nts	minus
TAS3	344	0	0	20 nts	minus
TAS3	345	0	0	20 nts	minus
TAS3	346	0	0	20 nts	minus
TAS3	347	0	0	20 nts	minus
TAS3	348	0	0	20 nts	minus
TAS3	1	0	0	21 nts	plus
TAS3	2	0	0	21 nts	plus
TAS3	3	0	0	21 nts	plus
TAS3	4	0	0	21 nts	plus
TAS3	5	0	0	21 nts	plus
TAS3	6	0	0	21 nts	plus
TAS3	7	0	0	21 nts	plus
TAS3	8	0	0	21 nts	plus
TAS3	9	0	0	21 nts	plus
TAS3	10	0	0	21 nts	plus
TAS3	11	0	0	21 nts	plus
TAS3	12	0	0	21 nts	plus
TAS3	13	0	0	21 nts	plus
TAS3	14	0	0	21 nts	plus
TAS3	15	0	0	21 nts	plus
TAS3	16	0	0	21 nts	plus
TAS3	17	1	0.174270374	21 nts	plus
TAS3	18	1	0.174270374	21 nts	plus
TAS3	19	1	0.174270374	21 nts	plus
TAS3	20	1	0.174270374	21 nts	plus
TAS3	21	2	0.348540747	21 nts	plus
TAS3	22	2	0.348540747	21 nts	plus
TAS3	23	3	0.522811121	21 nts	plus
TAS3	24	4	0.697081494	21 nts	plus
TAS3	25	7	1.219892615	21 nts	plus
TAS3	26	9	1.568433362	21 nts	plus
TAS3	27	9	1.568433362	21 nts	plus
TAS3	28	11	1.916974109	21 nts	plus
TAS3	29	12	2.091244482	21 nts	plus
TAS3	30	13	2.265514856	21 nts	plus
TAS3	31	13	2.265514856	21 nts	plus
TAS3	32	13	2.265514856	21 nts	plus
TAS3	33	13	2.265514856	21 nts	plus
TAS3	34	14	2.439785229	21 nts	plus
TAS3	35	19	3.311137097	21 nts	plus
TAS3	36	20	3.48540747	21 nts	plus
TAS3	37	20	3.48540747	21 nts	plus
TAS3	38	19	3.311137097	21 nts	plus
TAS3	39	19	3.311137097	21 nts	plus
TAS3	40	19	3.311137097	21 nts	plus
TAS3	41	19	3.311137097	21 nts	plus
TAS3	42	20	3.48540747	21 nts	plus
TAS3	43	20	3.48540747	21 nts	plus
TAS3	44	19	3.311137097	21 nts	plus
TAS3	45	18	3.136866723	21 nts	plus
TAS3	46	15	2.614055603	21 nts	plus
TAS3	47	13	2.265514856	21 nts	plus
TAS3	48	14	2.439785229	21 nts	plus
TAS3	49	12	2.091244482	21 nts	plus
TAS3	50	11	1.916974109	21 nts	plus
TAS3	51	10	1.742703735	21 nts	plus
TAS3	52	10	1.742703735	21 nts	plus
TAS3	53	11	1.916974109	21 nts	plus
TAS3	54	11	1.916974109	21 nts	plus
TAS3	55	11	1.916974109	21 nts	plus
TAS3	56	6	1.045622241	21 nts	plus
TAS3	57	5	0.871351868	21 nts	plus
TAS3	58	5	0.871351868	21 nts	plus
TAS3	59	5	0.871351868	21 nts	plus
TAS3	60	5	0.871351868	21 nts	plus
TAS3	61	7	1.219892615	21 nts	plus
TAS3	62	7	1.219892615	21 nts	plus
TAS3	63	5	0.871351868	21 nts	plus
TAS3	64	5	0.871351868	21 nts	plus
TAS3	65	5	0.871351868	21 nts	plus
TAS3	66	6	1.045622241	21 nts	plus
TAS3	67	7	1.219892615	21 nts	plus
TAS3	68	8	1.394162988	21 nts	plus
TAS3	69	16	2.788325976	21 nts	plus
TAS3	70	19	3.311137097	21 nts	plus
TAS3	71	21	3.659677844	21 nts	plus
TAS3	72	28	4.879570458	21 nts	plus
TAS3	73	36	6.273733446	21 nts	plus
TAS3	74	41	7.145085314	21 nts	plus
TAS3	75	54	9.41060017	21 nts	plus
TAS3	76	60	10.45622241	21 nts	plus
TAS3	77	63	10.97903353	21 nts	plus
TAS3	78	64	11.1533039	21 nts	plus
TAS3	79	64	11.1533039	21 nts	plus
TAS3	80	64	11.1533039	21 nts	plus
TAS3	81	64	11.1533039	21 nts	plus
TAS3	82	62	10.80476316	21 nts	plus
TAS3	83	62	10.80476316	21 nts	plus
TAS3	84	62	10.80476316	21 nts	plus
TAS3	85	62	10.80476316	21 nts	plus
TAS3	86	67	11.67611503	21 nts	plus
TAS3	87	66	11.50184465	21 nts	plus
TAS3	88	65	11.32757428	21 nts	plus
TAS3	89	65	11.32757428	21 nts	plus
TAS3	90	56	9.759140917	21 nts	plus
TAS3	91	53	9.236329796	21 nts	plus
TAS3	92	51	8.887789049	21 nts	plus
TAS3	93	45	7.842166808	21 nts	plus
TAS3	94	38	6.622274194	21 nts	plus
TAS3	95	32	5.576651952	21 nts	plus
TAS3	96	20	3.48540747	21 nts	plus
TAS3	97	13	2.265514856	21 nts	plus
TAS3	98	10	1.742703735	21 nts	plus
TAS3	99	9	1.568433362	21 nts	plus
TAS3	100	9	1.568433362	21 nts	plus
TAS3	101	9	1.568433362	21 nts	plus
TAS3	102	9	1.568433362	21 nts	plus
TAS3	103	9	1.568433362	21 nts	plus
TAS3	104	9	1.568433362	21 nts	plus
TAS3	105	9	1.568433362	21 nts	plus
TAS3	106	9	1.568433362	21 nts	plus
TAS3	107	12	2.091244482	21 nts	plus
TAS3	108	13	2.265514856	21 nts	plus
TAS3	109	13	2.265514856	21 nts	plus
TAS3	110	12	2.091244482	21 nts	plus
TAS3	111	12	2.091244482	21 nts	plus
TAS3	112	14	2.439785229	21 nts	plus
TAS3	113	15	2.614055603	21 nts	plus
TAS3	114	16	2.788325976	21 nts	plus
TAS3	115	17	2.96259635	21 nts	plus
TAS3	116	17	2.96259635	21 nts	plus
TAS3	117	17	2.96259635	21 nts	plus
TAS3	118	17	2.96259635	21 nts	plus
TAS3	119	17	2.96259635	21 nts	plus
TAS3	120	17	2.96259635	21 nts	plus
TAS3	121	17	2.96259635	21 nts	plus
TAS3	122	17	2.96259635	21 nts	plus
TAS3	123	17	2.96259635	21 nts	plus
TAS3	124	17	2.96259635	21 nts	plus
TAS3	125	17	2.96259635	21 nts	plus
TAS3	126	17	2.96259635	21 nts	plus
TAS3	127	17	2.96259635	21 nts	plus
TAS3	128	9	1.568433362	21 nts	plus
TAS3	129	8	1.394162988	21 nts	plus
TAS3	130	8	1.394162988	21 nts	plus
TAS3	131	9	1.568433362	21 nts	plus
TAS3	132	9	1.568433362	21 nts	plus
TAS3	133	7	1.219892615	21 nts	plus
TAS3	134	6	1.045622241	21 nts	plus
TAS3	135	4	0.697081494	21 nts	plus
TAS3	136	3	0.522811121	21 nts	plus
TAS3	137	5	0.871351868	21 nts	plus
TAS3	138	13	2.265514856	21 nts	plus
TAS3	139	13	2.265514856	21 nts	plus
TAS3	140	14	2.439785229	21 nts	plus
TAS3	141	14	2.439785229	21 nts	plus
TAS3	142	14	2.439785229	21 nts	plus
TAS3	143	14	2.439785229	21 nts	plus
TAS3	144	14	2.439785229	21 nts	plus
TAS3	145	15	2.614055603	21 nts	plus
TAS3	146	15	2.614055603	21 nts	plus
TAS3	147	15	2.614055603	21 nts	plus
TAS3	148	15	2.614055603	21 nts	plus
TAS3	149	15	2.614055603	21 nts	plus
TAS3	150	16	2.788325976	21 nts	plus
TAS3	151	16	2.788325976	21 nts	plus
TAS3	152	15	2.614055603	21 nts	plus
TAS3	153	15	2.614055603	21 nts	plus
TAS3	154	16	2.788325976	21 nts	plus
TAS3	155	19	3.311137097	21 nts	plus
TAS3	156	19	3.311137097	21 nts	plus
TAS3	157	19	3.311137097	21 nts	plus
TAS3	158	17	2.96259635	21 nts	plus
TAS3	159	20	3.48540747	21 nts	plus
TAS3	160	24	4.182488964	21 nts	plus
TAS3	161	23	4.008218591	21 nts	plus
TAS3	162	23	4.008218591	21 nts	plus
TAS3	163	23	4.008218591	21 nts	plus
TAS3	164	24	4.182488964	21 nts	plus
TAS3	165	24	4.182488964	21 nts	plus
TAS3	166	23	4.008218591	21 nts	plus
TAS3	167	24	4.182488964	21 nts	plus
TAS3	168	24	4.182488964	21 nts	plus
TAS3	169	24	4.182488964	21 nts	plus
TAS3	170	31	5.402381579	21 nts	plus
TAS3	171	32	5.576651952	21 nts	plus
TAS3	172	32	5.576651952	21 nts	plus
TAS3	173	32	5.576651952	21 nts	plus
TAS3	174	32	5.576651952	21 nts	plus
TAS3	175	31	5.402381579	21 nts	plus
TAS3	176	28	4.879570458	21 nts	plus
TAS3	177	28	4.879570458	21 nts	plus
TAS3	178	28	4.879570458	21 nts	plus
TAS3	179	28	4.879570458	21 nts	plus
TAS3	180	24	4.182488964	21 nts	plus
TAS3	181	22	3.833948217	21 nts	plus
TAS3	182	22	3.833948217	21 nts	plus
TAS3	183	22	3.833948217	21 nts	plus
TAS3	184	22	3.833948217	21 nts	plus
TAS3	185	21	3.659677844	21 nts	plus
TAS3	186	22	3.833948217	21 nts	plus
TAS3	187	23	4.008218591	21 nts	plus
TAS3	188	29	5.053840832	21 nts	plus
TAS3	189	31	5.402381579	21 nts	plus
TAS3	190	32	5.576651952	21 nts	plus
TAS3	191	26	4.531029711	21 nts	plus
TAS3	192	24	4.182488964	21 nts	plus
TAS3	193	24	4.182488964	21 nts	plus
TAS3	194	24	4.182488964	21 nts	plus
TAS3	195	24	4.182488964	21 nts	plus
TAS3	196	25	4.356759338	21 nts	plus
TAS3	197	25	4.356759338	21 nts	plus
TAS3	198	25	4.356759338	21 nts	plus
TAS3	199	24	4.182488964	21 nts	plus
TAS3	200	24	4.182488964	21 nts	plus
TAS3	201	16	2.788325976	21 nts	plus
TAS3	202	14	2.439785229	21 nts	plus
TAS3	203	14	2.439785229	21 nts	plus
TAS3	204	14	2.439785229	21 nts	plus
TAS3	205	14	2.439785229	21 nts	plus
TAS3	206	14	2.439785229	21 nts	plus
TAS3	207	14	2.439785229	21 nts	plus
TAS3	208	13	2.265514856	21 nts	plus
TAS3	209	6	1.045622241	21 nts	plus
TAS3	210	4	0.697081494	21 nts	plus
TAS3	211	6	1.045622241	21 nts	plus
TAS3	212	6	1.045622241	21 nts	plus
TAS3	213	7	1.219892615	21 nts	plus
TAS3	214	7	1.219892615	21 nts	plus
TAS3	215	11	1.916974109	21 nts	plus
TAS3	216	36	6.273733446	21 nts	plus
TAS3	217	35	6.099463073	21 nts	plus
TAS3	218	35	6.099463073	21 nts	plus
TAS3	219	35	6.099463073	21 nts	plus
TAS3	220	35	6.099463073	21 nts	plus
TAS3	221	35	6.099463073	21 nts	plus
TAS3	222	35	6.099463073	21 nts	plus
TAS3	223	35	6.099463073	21 nts	plus
TAS3	224	35	6.099463073	21 nts	plus
TAS3	225	36	6.273733446	21 nts	plus
TAS3	226	38	6.622274194	21 nts	plus
TAS3	227	43	7.493626061	21 nts	plus
TAS3	228	43	7.493626061	21 nts	plus
TAS3	229	44	7.667896435	21 nts	plus
TAS3	230	56	9.759140917	21 nts	plus
TAS3	231	62	10.80476316	21 nts	plus
TAS3	232	59	10.28195204	21 nts	plus
TAS3	233	58	10.10768166	21 nts	plus
TAS3	234	63	10.97903353	21 nts	plus
TAS3	235	68	11.8503854	21 nts	plus
TAS3	236	65	11.32757428	21 nts	plus
TAS3	237	45	7.842166808	21 nts	plus
TAS3	238	45	7.842166808	21 nts	plus
TAS3	239	50	8.713518676	21 nts	plus
TAS3	240	51	8.887789049	21 nts	plus
TAS3	241	51	8.887789049	21 nts	plus
TAS3	242	51	8.887789049	21 nts	plus
TAS3	243	51	8.887789049	21 nts	plus
TAS3	244	51	8.887789049	21 nts	plus
TAS3	245	51	8.887789049	21 nts	plus
TAS3	246	51	8.887789049	21 nts	plus
TAS3	247	49	8.539248302	21 nts	plus
TAS3	248	44	7.667896435	21 nts	plus
TAS3	249	43	7.493626061	21 nts	plus
TAS3	250	42	7.319355688	21 nts	plus
TAS3	251	30	5.228111205	21 nts	plus
TAS3	252	24	4.182488964	21 nts	plus
TAS3	253	24	4.182488964	21 nts	plus
TAS3	254	24	4.182488964	21 nts	plus
TAS3	255	18	3.136866723	21 nts	plus
TAS3	256	13	2.265514856	21 nts	plus
TAS3	257	12	2.091244482	21 nts	plus
TAS3	258	7	1.219892615	21 nts	plus
TAS3	259	7	1.219892615	21 nts	plus
TAS3	260	5	0.871351868	21 nts	plus
TAS3	261	5	0.871351868	21 nts	plus
TAS3	262	6	1.045622241	21 nts	plus
TAS3	263	7	1.219892615	21 nts	plus
TAS3	264	8	1.394162988	21 nts	plus
TAS3	265	9	1.568433362	21 nts	plus
TAS3	266	10	1.742703735	21 nts	plus
TAS3	267	9	1.568433362	21 nts	plus
TAS3	268	9	1.568433362	21 nts	plus
TAS3	269	10	1.742703735	21 nts	plus
TAS3	270	12	2.091244482	21 nts	plus
TAS3	271	12	2.091244482	21 nts	plus
TAS3	272	12	2.091244482	21 nts	plus
TAS3	273	13	2.265514856	21 nts	plus
TAS3	274	13	2.265514856	21 nts	plus
TAS3	275	14	2.439785229	21 nts	plus
TAS3	276	14	2.439785229	21 nts	plus
TAS3	277	14	2.439785229	21 nts	plus
TAS3	278	14	2.439785229	21 nts	plus
TAS3	279	14	2.439785229	21 nts	plus
TAS3	280	14	2.439785229	21 nts	plus
TAS3	281	11	1.916974109	21 nts	plus
TAS3	282	10	1.742703735	21 nts	plus
TAS3	283	10	1.742703735	21 nts	plus
TAS3	284	9	1.568433362	21 nts	plus
TAS3	285	8	1.394162988	21 nts	plus
TAS3	286	8	1.394162988	21 nts	plus
TAS3	287	7	1.219892615	21 nts	plus
TAS3	288	8	1.394162988	21 nts	plus
TAS3	289	9	1.568433362	21 nts	plus
TAS3	290	8	1.394162988	21 nts	plus
TAS3	291	6	1.045622241	21 nts	plus
TAS3	292	6	1.045622241	21 nts	plus
TAS3	293	7	1.219892615	21 nts	plus
TAS3	294	6	1.045622241	21 nts	plus
TAS3	295	6	1.045622241	21 nts	plus
TAS3	296	5	0.871351868	21 nts	plus
TAS3	297	5	0.871351868	21 nts	plus
TAS3	298	7	1.219892615	21 nts	plus
TAS3	299	12	2.091244482	21 nts	plus
TAS3	300	13	2.265514856	21 nts	plus
TAS3	301	13	2.265514856	21 nts	plus
TAS3	302	14	2.439785229	21 nts	plus
TAS3	303	14	2.439785229	21 nts	plus
TAS3	304	20	3.48540747	21 nts	plus
TAS3	305	20	3.48540747	21 nts	plus
TAS3	306	21	3.659677844	21 nts	plus
TAS3	307	23	4.008218591	21 nts	plus
TAS3	308	23	4.008218591	21 nts	plus
TAS3	309	25	4.356759338	21 nts	plus
TAS3	310	24	4.182488964	21 nts	plus
TAS3	311	24	4.182488964	21 nts	plus
TAS3	312	24	4.182488964	21 nts	plus
TAS3	313	24	4.182488964	21 nts	plus
TAS3	314	23	4.008218591	21 nts	plus
TAS3	315	23	4.008218591	21 nts	plus
TAS3	316	23	4.008218591	21 nts	plus
TAS3	317	23	4.008218591	21 nts	plus
TAS3	318	24	4.182488964	21 nts	plus
TAS3	319	22	3.833948217	21 nts	plus
TAS3	320	17	2.96259635	21 nts	plus
TAS3	321	16	2.788325976	21 nts	plus
TAS3	322	16	2.788325976	21 nts	plus
TAS3	323	18	3.136866723	21 nts	plus
TAS3	324	18	3.136866723	21 nts	plus
TAS3	325	12	2.091244482	21 nts	plus
TAS3	326	12	2.091244482	21 nts	plus
TAS3	327	11	1.916974109	21 nts	plus
TAS3	328	8	1.394162988	21 nts	plus
TAS3	329	8	1.394162988	21 nts	plus
TAS3	330	5	0.871351868	21 nts	plus
TAS3	331	5	0.871351868	21 nts	plus
TAS3	332	5	0.871351868	21 nts	plus
TAS3	333	5	0.871351868	21 nts	plus
TAS3	334	5	0.871351868	21 nts	plus
TAS3	335	5	0.871351868	21 nts	plus
TAS3	336	5	0.871351868	21 nts	plus
TAS3	337	5	0.871351868	21 nts	plus
TAS3	338	5	0.871351868	21 nts	plus
TAS3	339	4	0.697081494	21 nts	plus
TAS3	340	4	0.697081494	21 nts	plus
TAS3	341	4	0.697081494	21 nts	plus
TAS3	342	4	0.697081494	21 nts	plus
TAS3	343	4	0.697081494	21 nts	plus
TAS3	344	1	0.174270374	21 nts	plus
TAS3	345	1	0.174270374	21 nts	plus
TAS3	346	0	0	21 nts	plus
TAS3	347	0	0	21 nts	plus
TAS3	348	0	0	21 nts	plus
TAS3	1	0	0	21 nts	minus
TAS3	2	0	0	21 nts	minus
TAS3	3	0	0	21 nts	minus
TAS3	4	0	0	21 nts	minus
TAS3	5	-5	-0.871351868	21 nts	minus
TAS3	6	-5	-0.871351868	21 nts	minus
TAS3	7	-5	-0.871351868	21 nts	minus
TAS3	8	-5	-0.871351868	21 nts	minus
TAS3	9	-5	-0.871351868	21 nts	minus
TAS3	10	-7	-1.219892615	21 nts	minus
TAS3	11	-18	-3.136866723	21 nts	minus
TAS3	12	-18	-3.136866723	21 nts	minus
TAS3	13	-18	-3.136866723	21 nts	minus
TAS3	14	-18	-3.136866723	21 nts	minus
TAS3	15	-19	-3.311137097	21 nts	minus
TAS3	16	-19	-3.311137097	21 nts	minus
TAS3	17	-19	-3.311137097	21 nts	minus
TAS3	18	-21	-3.659677844	21 nts	minus
TAS3	19	-21	-3.659677844	21 nts	minus
TAS3	20	-21	-3.659677844	21 nts	minus
TAS3	21	-21	-3.659677844	21 nts	minus
TAS3	22	-21	-3.659677844	21 nts	minus
TAS3	23	-21	-3.659677844	21 nts	minus
TAS3	24	-24	-4.182488964	21 nts	minus
TAS3	25	-25	-4.356759338	21 nts	minus
TAS3	26	-20	-3.48540747	21 nts	minus
TAS3	27	-20	-3.48540747	21 nts	minus
TAS3	28	-20	-3.48540747	21 nts	minus
TAS3	29	-20	-3.48540747	21 nts	minus
TAS3	30	-20	-3.48540747	21 nts	minus
TAS3	31	-18	-3.136866723	21 nts	minus
TAS3	32	-8	-1.394162988	21 nts	minus
TAS3	33	-8	-1.394162988	21 nts	minus
TAS3	34	-8	-1.394162988	21 nts	minus
TAS3	35	-9	-1.568433362	21 nts	minus
TAS3	36	-8	-1.394162988	21 nts	minus
TAS3	37	-9	-1.568433362	21 nts	minus
TAS3	38	-9	-1.568433362	21 nts	minus
TAS3	39	-8	-1.394162988	21 nts	minus
TAS3	40	-8	-1.394162988	21 nts	minus
TAS3	41	-9	-1.568433362	21 nts	minus
TAS3	42	-10	-1.742703735	21 nts	minus
TAS3	43	-10	-1.742703735	21 nts	minus
TAS3	44	-10	-1.742703735	21 nts	minus
TAS3	45	-7	-1.219892615	21 nts	minus
TAS3	46	-13	-2.265514856	21 nts	minus
TAS3	47	-37	-6.44800382	21 nts	minus
TAS3	48	-39	-6.796544567	21 nts	minus
TAS3	49	-39	-6.796544567	21 nts	minus
TAS3	50	-39	-6.796544567	21 nts	minus
TAS3	51	-39	-6.796544567	21 nts	minus
TAS3	52	-39	-6.796544567	21 nts	minus
TAS3	53	-41	-7.145085314	21 nts	minus
TAS3	54	-41	-7.145085314	21 nts	minus
TAS3	55	-41	-7.145085314	21 nts	minus
TAS3	56	-40	-6.970814941	21 nts	minus
TAS3	57	-40	-6.970814941	21 nts	minus
TAS3	58	-39	-6.796544567	21 nts	minus
TAS3	59	-40	-6.970814941	21 nts	minus
TAS3	60	-40	-6.970814941	21 nts	minus
TAS3	61	-40	-6.970814941	21 nts	minus
TAS3	62	-39	-6.796544567	21 nts	minus
TAS3	63	-38	-6.622274194	21 nts	minus
TAS3	64	-38	-6.622274194	21 nts	minus
TAS3	65	-38	-6.622274194	21 nts	minus
TAS3	66	-38	-6.622274194	21 nts	minus
TAS3	67	-31	-5.402381579	21 nts	minus
TAS3	68	-7	-1.219892615	21 nts	minus
TAS3	69	-5	-0.871351868	21 nts	minus
TAS3	70	-5	-0.871351868	21 nts	minus
TAS3	71	-5	-0.871351868	21 nts	minus
TAS3	72	-5	-0.871351868	21 nts	minus
TAS3	73	-6	-1.045622241	21 nts	minus
TAS3	74	-3	-0.522811121	21 nts	minus
TAS3	75	-3	-0.522811121	21 nts	minus
TAS3	76	-3	-0.522811121	21 nts	minus
TAS3	77	-4	-0.697081494	21 nts	minus
TAS3	78	-4	-0.697081494	21 nts	minus
TAS3	79	-6	-1.045622241	21 nts	minus
TAS3	80	-5	-0.871351868	21 nts	minus
TAS3	81	-4	-0.697081494	21 nts	minus
TAS3	82	-4	-0.697081494	21 nts	minus
TAS3	83	-4	-0.697081494	21 nts	minus
TAS3	84	-4	-0.697081494	21 nts	minus
TAS3	85	-4	-0.697081494	21 nts	minus
TAS3	86	-4	-0.697081494	21 nts	minus
TAS3	87	-4	-0.697081494	21 nts	minus
TAS3	88	-4	-0.697081494	21 nts	minus
TAS3	89	-4	-0.697081494	21 nts	minus
TAS3	90	-4	-0.697081494	21 nts	minus
TAS3	91	-4	-0.697081494	21 nts	minus
TAS3	92	-4	-0.697081494	21 nts	minus
TAS3	93	-4	-0.697081494	21 nts	minus
TAS3	94	-3	-0.522811121	21 nts	minus
TAS3	95	-3	-0.522811121	21 nts	minus
TAS3	96	-3	-0.522811121	21 nts	minus
TAS3	97	-3	-0.522811121	21 nts	minus
TAS3	98	-2	-0.348540747	21 nts	minus
TAS3	99	-2	-0.348540747	21 nts	minus
TAS3	100	0	0	21 nts	minus
TAS3	101	0	0	21 nts	minus
TAS3	102	0	0	21 nts	minus
TAS3	103	0	0	21 nts	minus
TAS3	104	-1	-0.174270374	21 nts	minus
TAS3	105	-1	-0.174270374	21 nts	minus
TAS3	106	-1	-0.174270374	21 nts	minus
TAS3	107	-1	-0.174270374	21 nts	minus
TAS3	108	-1	-0.174270374	21 nts	minus
TAS3	109	-1	-0.174270374	21 nts	minus
TAS3	110	-2	-0.348540747	21 nts	minus
TAS3	111	-13	-2.265514856	21 nts	minus
TAS3	112	-25	-4.356759338	21 nts	minus
TAS3	113	-27	-4.705300085	21 nts	minus
TAS3	114	-27	-4.705300085	21 nts	minus
TAS3	115	-27	-4.705300085	21 nts	minus
TAS3	116	-27	-4.705300085	21 nts	minus
TAS3	117	-29	-5.053840832	21 nts	minus
TAS3	118	-33	-5.750922326	21 nts	minus
TAS3	119	-33	-5.750922326	21 nts	minus
TAS3	120	-36	-6.273733446	21 nts	minus
TAS3	121	-36	-6.273733446	21 nts	minus
TAS3	122	-38	-6.622274194	21 nts	minus
TAS3	123	-40	-6.970814941	21 nts	minus
TAS3	124	-41	-7.145085314	21 nts	minus
TAS3	125	-41	-7.145085314	21 nts	minus
TAS3	126	-44	-7.667896435	21 nts	minus
TAS3	127	-47	-8.190707555	21 nts	minus
TAS3	128	-47	-8.190707555	21 nts	minus
TAS3	129	-47	-8.190707555	21 nts	minus
TAS3	130	-47	-8.190707555	21 nts	minus
TAS3	131	-47	-8.190707555	21 nts	minus
TAS3	132	-43	-7.493626061	21 nts	minus
TAS3	133	-31	-5.402381579	21 nts	minus
TAS3	134	-29	-5.053840832	21 nts	minus
TAS3	135	-29	-5.053840832	21 nts	minus
TAS3	136	-29	-5.053840832	21 nts	minus
TAS3	137	-31	-5.402381579	21 nts	minus
TAS3	138	-29	-5.053840832	21 nts	minus
TAS3	139	-29	-5.053840832	21 nts	minus
TAS3	140	-30	-5.228111205	21 nts	minus
TAS3	141	-28	-4.879570458	21 nts	minus
TAS3	142	-28	-4.879570458	21 nts	minus
TAS3	143	-26	-4.531029711	21 nts	minus
TAS3	144	-24	-4.182488964	21 nts	minus
TAS3	145	-23	-4.008218591	21 nts	minus
TAS3	146	-22	-3.833948217	21 nts	minus
TAS3	147	-19	-3.311137097	21 nts	minus
TAS3	148	-16	-2.788325976	21 nts	minus
TAS3	149	-17	-2.96259635	21 nts	minus
TAS3	150	-18	-3.136866723	21 nts	minus
TAS3	151	-18	-3.136866723	21 nts	minus
TAS3	152	-17	-2.96259635	21 nts	minus
TAS3	153	-10	-1.742703735	21 nts	minus
TAS3	154	-10	-1.742703735	21 nts	minus
TAS3	155	-10	-1.742703735	21 nts	minus
TAS3	156	-10	-1.742703735	21 nts	minus
TAS3	157	-10	-1.742703735	21 nts	minus
TAS3	158	-8	-1.394162988	21 nts	minus
TAS3	159	-9	-1.568433362	21 nts	minus
TAS3	160	-5	-0.871351868	21 nts	minus
TAS3	161	-6	-1.045622241	21 nts	minus
TAS3	162	-5	-0.871351868	21 nts	minus
TAS3	163	-5	-0.871351868	21 nts	minus
TAS3	164	-5	-0.871351868	21 nts	minus
TAS3	165	-5	-0.871351868	21 nts	minus
TAS3	166	-6	-1.045622241	21 nts	minus
TAS3	167	-7	-1.219892615	21 nts	minus
TAS3	168	-8	-1.394162988	21 nts	minus
TAS3	169	-9	-1.568433362	21 nts	minus
TAS3	170	-8	-1.394162988	21 nts	minus
TAS3	171	-7	-1.219892615	21 nts	minus
TAS3	172	-7	-1.219892615	21 nts	minus
TAS3	173	-7	-1.219892615	21 nts	minus
TAS3	174	-7	-1.219892615	21 nts	minus
TAS3	175	-7	-1.219892615	21 nts	minus
TAS3	176	-7	-1.219892615	21 nts	minus
TAS3	177	-8	-1.394162988	21 nts	minus
TAS3	178	-8	-1.394162988	21 nts	minus
TAS3	179	-8	-1.394162988	21 nts	minus
TAS3	180	-7	-1.219892615	21 nts	minus
TAS3	181	-11	-1.916974109	21 nts	minus
TAS3	182	-9	-1.568433362	21 nts	minus
TAS3	183	-9	-1.568433362	21 nts	minus
TAS3	184	-9	-1.568433362	21 nts	minus
TAS3	185	-9	-1.568433362	21 nts	minus
TAS3	186	-9	-1.568433362	21 nts	minus
TAS3	187	-9	-1.568433362	21 nts	minus
TAS3	188	-8	-1.394162988	21 nts	minus
TAS3	189	-7	-1.219892615	21 nts	minus
TAS3	190	-6	-1.045622241	21 nts	minus
TAS3	191	-6	-1.045622241	21 nts	minus
TAS3	192	-6	-1.045622241	21 nts	minus
TAS3	193	-6	-1.045622241	21 nts	minus
TAS3	194	-6	-1.045622241	21 nts	minus
TAS3	195	-7	-1.219892615	21 nts	minus
TAS3	196	-7	-1.219892615	21 nts	minus
TAS3	197	-7	-1.219892615	21 nts	minus
TAS3	198	-6	-1.045622241	21 nts	minus
TAS3	199	-6	-1.045622241	21 nts	minus
TAS3	200	-6	-1.045622241	21 nts	minus
TAS3	201	-7	-1.219892615	21 nts	minus
TAS3	202	-3	-0.522811121	21 nts	minus
TAS3	203	-3	-0.522811121	21 nts	minus
TAS3	204	-3	-0.522811121	21 nts	minus
TAS3	205	-8	-1.394162988	21 nts	minus
TAS3	206	-8	-1.394162988	21 nts	minus
TAS3	207	-10	-1.742703735	21 nts	minus
TAS3	208	-9	-1.568433362	21 nts	minus
TAS3	209	-9	-1.568433362	21 nts	minus
TAS3	210	-10	-1.742703735	21 nts	minus
TAS3	211	-10	-1.742703735	21 nts	minus
TAS3	212	-13	-2.265514856	21 nts	minus
TAS3	213	-15	-2.614055603	21 nts	minus
TAS3	214	-15	-2.614055603	21 nts	minus
TAS3	215	-22	-3.833948217	21 nts	minus
TAS3	216	-24	-4.182488964	21 nts	minus
TAS3	217	-29	-5.053840832	21 nts	minus
TAS3	218	-33	-5.750922326	21 nts	minus
TAS3	219	-34	-5.925192699	21 nts	minus
TAS3	220	-35	-6.099463073	21 nts	minus
TAS3	221	-39	-6.796544567	21 nts	minus
TAS3	222	-38	-6.622274194	21 nts	minus
TAS3	223	-39	-6.796544567	21 nts	minus
TAS3	224	-39	-6.796544567	21 nts	minus
TAS3	225	-40	-6.970814941	21 nts	minus
TAS3	226	-35	-6.099463073	21 nts	minus
TAS3	227	-35	-6.099463073	21 nts	minus
TAS3	228	-33	-5.750922326	21 nts	minus
TAS3	229	-33	-5.750922326	21 nts	minus
TAS3	230	-34	-5.925192699	21 nts	minus
TAS3	231	-33	-5.750922326	21 nts	minus
TAS3	232	-33	-5.750922326	21 nts	minus
TAS3	233	-30	-5.228111205	21 nts	minus
TAS3	234	-28	-4.879570458	21 nts	minus
TAS3	235	-28	-4.879570458	21 nts	minus
TAS3	236	-21	-3.659677844	21 nts	minus
TAS3	237	-18	-3.136866723	21 nts	minus
TAS3	238	-13	-2.265514856	21 nts	minus
TAS3	239	-9	-1.568433362	21 nts	minus
TAS3	240	-8	-1.394162988	21 nts	minus
TAS3	241	-7	-1.219892615	21 nts	minus
TAS3	242	-3	-0.522811121	21 nts	minus
TAS3	243	-3	-0.522811121	21 nts	minus
TAS3	244	-2	-0.348540747	21 nts	minus
TAS3	245	-2	-0.348540747	21 nts	minus
TAS3	246	-4	-0.697081494	21 nts	minus
TAS3	247	-10	-1.742703735	21 nts	minus
TAS3	248	-16	-2.788325976	21 nts	minus
TAS3	249	-19	-3.311137097	21 nts	minus
TAS3	250	-19	-3.311137097	21 nts	minus
TAS3	251	-19	-3.311137097	21 nts	minus
TAS3	252	-21	-3.659677844	21 nts	minus
TAS3	253	-21	-3.659677844	21 nts	minus
TAS3	254	-22	-3.833948217	21 nts	minus
TAS3	255	-23	-4.008218591	21 nts	minus
TAS3	256	-28	-4.879570458	21 nts	minus
TAS3	257	-30	-5.228111205	21 nts	minus
TAS3	258	-30	-5.228111205	21 nts	minus
TAS3	259	-30	-5.228111205	21 nts	minus
TAS3	260	-34	-5.925192699	21 nts	minus
TAS3	261	-34	-5.925192699	21 nts	minus
TAS3	262	-34	-5.925192699	21 nts	minus
TAS3	263	-34	-5.925192699	21 nts	minus
TAS3	264	-36	-6.273733446	21 nts	minus
TAS3	265	-36	-6.273733446	21 nts	minus
TAS3	266	-37	-6.44800382	21 nts	minus
TAS3	267	-35	-6.099463073	21 nts	minus
TAS3	268	-29	-5.053840832	21 nts	minus
TAS3	269	-23	-4.008218591	21 nts	minus
TAS3	270	-22	-3.833948217	21 nts	minus
TAS3	271	-22	-3.833948217	21 nts	minus
TAS3	272	-21	-3.659677844	21 nts	minus
TAS3	273	-19	-3.311137097	21 nts	minus
TAS3	274	-19	-3.311137097	21 nts	minus
TAS3	275	-21	-3.659677844	21 nts	minus
TAS3	276	-33	-5.750922326	21 nts	minus
TAS3	277	-29	-5.053840832	21 nts	minus
TAS3	278	-28	-4.879570458	21 nts	minus
TAS3	279	-39	-6.796544567	21 nts	minus
TAS3	280	-43	-7.493626061	21 nts	minus
TAS3	281	-40	-6.970814941	21 nts	minus
TAS3	282	-40	-6.970814941	21 nts	minus
TAS3	283	-40	-6.970814941	21 nts	minus
TAS3	284	-40	-6.970814941	21 nts	minus
TAS3	285	-38	-6.622274194	21 nts	minus
TAS3	286	-42	-7.319355688	21 nts	minus
TAS3	287	-41	-7.145085314	21 nts	minus
TAS3	288	-40	-6.970814941	21 nts	minus
TAS3	289	-40	-6.970814941	21 nts	minus
TAS3	290	-40	-6.970814941	21 nts	minus
TAS3	291	-38	-6.622274194	21 nts	minus
TAS3	292	-38	-6.622274194	21 nts	minus
TAS3	293	-38	-6.622274194	21 nts	minus
TAS3	294	-43	-7.493626061	21 nts	minus
TAS3	295	-44	-7.667896435	21 nts	minus
TAS3	296	-41	-7.145085314	21 nts	minus
TAS3	297	-28	-4.879570458	21 nts	minus
TAS3	298	-27	-4.705300085	21 nts	minus
TAS3	299	-26	-4.531029711	21 nts	minus
TAS3	300	-16	-2.788325976	21 nts	minus
TAS3	301	-12	-2.091244482	21 nts	minus
TAS3	302	-11	-1.916974109	21 nts	minus
TAS3	303	-11	-1.916974109	21 nts	minus
TAS3	304	-13	-2.265514856	21 nts	minus
TAS3	305	-13	-2.265514856	21 nts	minus
TAS3	306	-13	-2.265514856	21 nts	minus
TAS3	307	-10	-1.742703735	21 nts	minus
TAS3	308	-13	-2.265514856	21 nts	minus
TAS3	309	-14	-2.439785229	21 nts	minus
TAS3	310	-17	-2.96259635	21 nts	minus
TAS3	311	-17	-2.96259635	21 nts	minus
TAS3	312	-17	-2.96259635	21 nts	minus
TAS3	313	-17	-2.96259635	21 nts	minus
TAS3	314	-17	-2.96259635	21 nts	minus
TAS3	315	-12	-2.091244482	21 nts	minus
TAS3	316	-13	-2.265514856	21 nts	minus
TAS3	317	-13	-2.265514856	21 nts	minus
TAS3	318	-13	-2.265514856	21 nts	minus
TAS3	319	-13	-2.265514856	21 nts	minus
TAS3	320	-13	-2.265514856	21 nts	minus
TAS3	321	-12	-2.091244482	21 nts	minus
TAS3	322	-12	-2.091244482	21 nts	minus
TAS3	323	-12	-2.091244482	21 nts	minus
TAS3	324	-12	-2.091244482	21 nts	minus
TAS3	325	-10	-1.742703735	21 nts	minus
TAS3	326	-10	-1.742703735	21 nts	minus
TAS3	327	-10	-1.742703735	21 nts	minus
TAS3	328	-12	-2.091244482	21 nts	minus
TAS3	329	-9	-1.568433362	21 nts	minus
TAS3	330	-8	-1.394162988	21 nts	minus
TAS3	331	-5	-0.871351868	21 nts	minus
TAS3	332	-5	-0.871351868	21 nts	minus
TAS3	333	-5	-0.871351868	21 nts	minus
TAS3	334	-5	-0.871351868	21 nts	minus
TAS3	335	-5	-0.871351868	21 nts	minus
TAS3	336	-5	-0.871351868	21 nts	minus
TAS3	337	-3	-0.522811121	21 nts	minus
TAS3	338	-3	-0.522811121	21 nts	minus
TAS3	339	-3	-0.522811121	21 nts	minus
TAS3	340	-3	-0.522811121	21 nts	minus
TAS3	341	-3	-0.522811121	21 nts	minus
TAS3	342	-3	-0.522811121	21 nts	minus
TAS3	343	-3	-0.522811121	21 nts	minus
TAS3	344	-3	-0.522811121	21 nts	minus
TAS3	345	-3	-0.522811121	21 nts	minus
TAS3	346	-3	-0.522811121	21 nts	minus
TAS3	347	-3	-0.522811121	21 nts	minus
TAS3	348	-3	-0.522811121	21 nts	minus
TAS3	1	0	0	22 nts	plus
TAS3	2	0	0	22 nts	plus
TAS3	3	0	0	22 nts	plus
TAS3	4	0	0	22 nts	plus
TAS3	5	0	0	22 nts	plus
TAS3	6	0	0	22 nts	plus
TAS3	7	0	0	22 nts	plus
TAS3	8	0	0	22 nts	plus
TAS3	9	0	0	22 nts	plus
TAS3	10	0	0	22 nts	plus
TAS3	11	0	0	22 nts	plus
TAS3	12	0	0	22 nts	plus
TAS3	13	0	0	22 nts	plus
TAS3	14	0	0	22 nts	plus
TAS3	15	0	0	22 nts	plus
TAS3	16	0	0	22 nts	plus
TAS3	17	0	0	22 nts	plus
TAS3	18	0	0	22 nts	plus
TAS3	19	3	0.522811121	22 nts	plus
TAS3	20	5	0.871351868	22 nts	plus
TAS3	21	5	0.871351868	22 nts	plus
TAS3	22	5	0.871351868	22 nts	plus
TAS3	23	7	1.219892615	22 nts	plus
TAS3	24	7	1.219892615	22 nts	plus
TAS3	25	7	1.219892615	22 nts	plus
TAS3	26	7	1.219892615	22 nts	plus
TAS3	27	7	1.219892615	22 nts	plus
TAS3	28	7	1.219892615	22 nts	plus
TAS3	29	7	1.219892615	22 nts	plus
TAS3	30	8	1.394162988	22 nts	plus
TAS3	31	8	1.394162988	22 nts	plus
TAS3	32	8	1.394162988	22 nts	plus
TAS3	33	9	1.568433362	22 nts	plus
TAS3	34	11	1.916974109	22 nts	plus
TAS3	35	19	3.311137097	22 nts	plus
TAS3	36	19	3.311137097	22 nts	plus
TAS3	37	19	3.311137097	22 nts	plus
TAS3	38	19	3.311137097	22 nts	plus
TAS3	39	19	3.311137097	22 nts	plus
TAS3	40	19	3.311137097	22 nts	plus
TAS3	41	17	2.96259635	22 nts	plus
TAS3	42	15	2.614055603	22 nts	plus
TAS3	43	15	2.614055603	22 nts	plus
TAS3	44	15	2.614055603	22 nts	plus
TAS3	45	13	2.265514856	22 nts	plus
TAS3	46	13	2.265514856	22 nts	plus
TAS3	47	14	2.439785229	22 nts	plus
TAS3	48	14	2.439785229	22 nts	plus
TAS3	49	14	2.439785229	22 nts	plus
TAS3	50	14	2.439785229	22 nts	plus
TAS3	51	14	2.439785229	22 nts	plus
TAS3	52	13	2.265514856	22 nts	plus
TAS3	53	13	2.265514856	22 nts	plus
TAS3	54	13	2.265514856	22 nts	plus
TAS3	55	12	2.091244482	22 nts	plus
TAS3	56	10	1.742703735	22 nts	plus
TAS3	57	2	0.348540747	22 nts	plus
TAS3	58	2	0.348540747	22 nts	plus
TAS3	59	3	0.522811121	22 nts	plus
TAS3	60	3	0.522811121	22 nts	plus
TAS3	61	4	0.697081494	22 nts	plus
TAS3	62	4	0.697081494	22 nts	plus
TAS3	63	3	0.522811121	22 nts	plus
TAS3	64	3	0.522811121	22 nts	plus
TAS3	65	3	0.522811121	22 nts	plus
TAS3	66	3	0.522811121	22 nts	plus
TAS3	67	3	0.522811121	22 nts	plus
TAS3	68	3	0.522811121	22 nts	plus
TAS3	69	2	0.348540747	22 nts	plus
TAS3	70	2	0.348540747	22 nts	plus
TAS3	71	2	0.348540747	22 nts	plus
TAS3	72	3	0.522811121	22 nts	plus
TAS3	73	11	1.916974109	22 nts	plus
TAS3	74	13	2.265514856	22 nts	plus
TAS3	75	13	2.265514856	22 nts	plus
TAS3	76	19	3.311137097	22 nts	plus
TAS3	77	19	3.311137097	22 nts	plus
TAS3	78	19	3.311137097	22 nts	plus
TAS3	79	19	3.311137097	22 nts	plus
TAS3	80	19	3.311137097	22 nts	plus
TAS3	81	18	3.136866723	22 nts	plus
TAS3	82	20	3.48540747	22 nts	plus
TAS3	83	19	3.311137097	22 nts	plus
TAS3	84	19	3.311137097	22 nts	plus
TAS3	85	19	3.311137097	22 nts	plus
TAS3	86	19	3.311137097	22 nts	plus
TAS3	87	19	3.311137097	22 nts	plus
TAS3	88	19	3.311137097	22 nts	plus
TAS3	89	19	3.311137097	22 nts	plus
TAS3	90	19	3.311137097	22 nts	plus
TAS3	91	19	3.311137097	22 nts	plus
TAS3	92	19	3.311137097	22 nts	plus
TAS3	93	19	3.311137097	22 nts	plus
TAS3	94	18	3.136866723	22 nts	plus
TAS3	95	10	1.742703735	22 nts	plus
TAS3	96	8	1.394162988	22 nts	plus
TAS3	97	8	1.394162988	22 nts	plus
TAS3	98	2	0.348540747	22 nts	plus
TAS3	99	2	0.348540747	22 nts	plus
TAS3	100	2	0.348540747	22 nts	plus
TAS3	101	2	0.348540747	22 nts	plus
TAS3	102	2	0.348540747	22 nts	plus
TAS3	103	2	0.348540747	22 nts	plus
TAS3	104	0	0	22 nts	plus
TAS3	105	0	0	22 nts	plus
TAS3	106	9	1.568433362	22 nts	plus
TAS3	107	10	1.742703735	22 nts	plus
TAS3	108	10	1.742703735	22 nts	plus
TAS3	109	10	1.742703735	22 nts	plus
TAS3	110	10	1.742703735	22 nts	plus
TAS3	111	10	1.742703735	22 nts	plus
TAS3	112	12	2.091244482	22 nts	plus
TAS3	113	12	2.091244482	22 nts	plus
TAS3	114	12	2.091244482	22 nts	plus
TAS3	115	13	2.265514856	22 nts	plus
TAS3	116	13	2.265514856	22 nts	plus
TAS3	117	13	2.265514856	22 nts	plus
TAS3	118	15	2.614055603	22 nts	plus
TAS3	119	15	2.614055603	22 nts	plus
TAS3	120	15	2.614055603	22 nts	plus
TAS3	121	15	2.614055603	22 nts	plus
TAS3	122	15	2.614055603	22 nts	plus
TAS3	123	15	2.614055603	22 nts	plus
TAS3	124	15	2.614055603	22 nts	plus
TAS3	125	15	2.614055603	22 nts	plus
TAS3	126	15	2.614055603	22 nts	plus
TAS3	127	16	2.788325976	22 nts	plus
TAS3	128	7	1.219892615	22 nts	plus
TAS3	129	6	1.045622241	22 nts	plus
TAS3	130	6	1.045622241	22 nts	plus
TAS3	131	6	1.045622241	22 nts	plus
TAS3	132	6	1.045622241	22 nts	plus
TAS3	133	6	1.045622241	22 nts	plus
TAS3	134	4	0.697081494	22 nts	plus
TAS3	135	7	1.219892615	22 nts	plus
TAS3	136	8	1.394162988	22 nts	plus
TAS3	137	9	1.568433362	22 nts	plus
TAS3	138	10	1.742703735	22 nts	plus
TAS3	139	12	2.091244482	22 nts	plus
TAS3	140	10	1.742703735	22 nts	plus
TAS3	141	10	1.742703735	22 nts	plus
TAS3	142	10	1.742703735	22 nts	plus
TAS3	143	10	1.742703735	22 nts	plus
TAS3	144	10	1.742703735	22 nts	plus
TAS3	145	11	1.916974109	22 nts	plus
TAS3	146	11	1.916974109	22 nts	plus
TAS3	147	11	1.916974109	22 nts	plus
TAS3	148	11	1.916974109	22 nts	plus
TAS3	149	10	1.742703735	22 nts	plus
TAS3	150	10	1.742703735	22 nts	plus
TAS3	151	10	1.742703735	22 nts	plus
TAS3	152	10	1.742703735	22 nts	plus
TAS3	153	10	1.742703735	22 nts	plus
TAS3	154	19	3.311137097	22 nts	plus
TAS3	155	21	3.659677844	22 nts	plus
TAS3	156	21	3.659677844	22 nts	plus
TAS3	157	19	3.311137097	22 nts	plus
TAS3	158	24	4.182488964	22 nts	plus
TAS3	159	22	3.833948217	22 nts	plus
TAS3	160	21	3.659677844	22 nts	plus
TAS3	161	19	3.311137097	22 nts	plus
TAS3	162	19	3.311137097	22 nts	plus
TAS3	163	19	3.311137097	22 nts	plus
TAS3	164	19	3.311137097	22 nts	plus
TAS3	165	19	3.311137097	22 nts	plus
TAS3	166	20	3.48540747	22 nts	plus
TAS3	167	19	3.311137097	22 nts	plus
TAS3	168	19	3.311137097	22 nts	plus
TAS3	169	22	3.833948217	22 nts	plus
TAS3	170	23	4.008218591	22 nts	plus
TAS3	171	23	4.008218591	22 nts	plus
TAS3	172	23	4.008218591	22 nts	plus
TAS3	173	23	4.008218591	22 nts	plus
TAS3	174	23	4.008218591	22 nts	plus
TAS3	175	23	4.008218591	22 nts	plus
TAS3	176	15	2.614055603	22 nts	plus
TAS3	177	13	2.265514856	22 nts	plus
TAS3	178	13	2.265514856	22 nts	plus
TAS3	179	13	2.265514856	22 nts	plus
TAS3	180	8	1.394162988	22 nts	plus
TAS3	181	8	1.394162988	22 nts	plus
TAS3	182	8	1.394162988	22 nts	plus
TAS3	183	8	1.394162988	22 nts	plus
TAS3	184	8	1.394162988	22 nts	plus
TAS3	185	8	1.394162988	22 nts	plus
TAS3	186	9	1.568433362	22 nts	plus
TAS3	187	32	5.576651952	22 nts	plus
TAS3	188	38	6.622274194	22 nts	plus
TAS3	189	44	7.667896435	22 nts	plus
TAS3	190	44	7.667896435	22 nts	plus
TAS3	191	41	7.145085314	22 nts	plus
TAS3	192	40	6.970814941	22 nts	plus
TAS3	193	40	6.970814941	22 nts	plus
TAS3	194	40	6.970814941	22 nts	plus
TAS3	195	40	6.970814941	22 nts	plus
TAS3	196	40	6.970814941	22 nts	plus
TAS3	197	40	6.970814941	22 nts	plus
TAS3	198	39	6.796544567	22 nts	plus
TAS3	199	39	6.796544567	22 nts	plus
TAS3	200	39	6.796544567	22 nts	plus
TAS3	201	38	6.622274194	22 nts	plus
TAS3	202	37	6.44800382	22 nts	plus
TAS3	203	37	6.44800382	22 nts	plus
TAS3	204	37	6.44800382	22 nts	plus
TAS3	205	37	6.44800382	22 nts	plus
TAS3	206	37	6.44800382	22 nts	plus
TAS3	207	37	6.44800382	22 nts	plus
TAS3	208	36	6.273733446	22 nts	plus
TAS3	209	14	2.439785229	22 nts	plus
TAS3	210	10	1.742703735	22 nts	plus
TAS3	211	6	1.045622241	22 nts	plus
TAS3	212	7	1.219892615	22 nts	plus
TAS3	213	10	1.742703735	22 nts	plus
TAS3	214	10	1.742703735	22 nts	plus
TAS3	215	48	8.364977929	22 nts	plus
TAS3	216	58	10.10768166	22 nts	plus
TAS3	217	62	10.80476316	22 nts	plus
TAS3	218	62	10.80476316	22 nts	plus
TAS3	219	62	10.80476316	22 nts	plus
TAS3	220	62	10.80476316	22 nts	plus
TAS3	221	62	10.80476316	22 nts	plus
TAS3	222	62	10.80476316	22 nts	plus
TAS3	223	62	10.80476316	22 nts	plus
TAS3	224	62	10.80476316	22 nts	plus
TAS3	225	63	10.97903353	22 nts	plus
TAS3	226	64	11.1533039	22 nts	plus
TAS3	227	64	11.1533039	22 nts	plus
TAS3	228	68	11.8503854	22 nts	plus
TAS3	229	69	12.02465577	22 nts	plus
TAS3	230	70	12.19892615	22 nts	plus
TAS3	231	71	12.37319652	22 nts	plus
TAS3	232	68	11.8503854	22 nts	plus
TAS3	233	67	11.67611503	22 nts	plus
TAS3	234	68	11.8503854	22 nts	plus
TAS3	235	72	12.54746689	22 nts	plus
TAS3	236	73	12.72173727	22 nts	plus
TAS3	237	36	6.273733446	22 nts	plus
TAS3	238	31	5.402381579	22 nts	plus
TAS3	239	27	4.705300085	22 nts	plus
TAS3	240	27	4.705300085	22 nts	plus
TAS3	241	28	4.879570458	22 nts	plus
TAS3	242	28	4.879570458	22 nts	plus
TAS3	243	28	4.879570458	22 nts	plus
TAS3	244	28	4.879570458	22 nts	plus
TAS3	245	28	4.879570458	22 nts	plus
TAS3	246	28	4.879570458	22 nts	plus
TAS3	247	27	4.705300085	22 nts	plus
TAS3	248	26	4.531029711	22 nts	plus
TAS3	249	27	4.705300085	22 nts	plus
TAS3	250	23	4.008218591	22 nts	plus
TAS3	251	22	3.833948217	22 nts	plus
TAS3	252	21	3.659677844	22 nts	plus
TAS3	253	19	3.311137097	22 nts	plus
TAS3	254	19	3.311137097	22 nts	plus
TAS3	255	18	3.136866723	22 nts	plus
TAS3	256	17	2.96259635	22 nts	plus
TAS3	257	10	1.742703735	22 nts	plus
TAS3	258	10	1.742703735	22 nts	plus
TAS3	259	9	1.568433362	22 nts	plus
TAS3	260	4	0.697081494	22 nts	plus
TAS3	261	4	0.697081494	22 nts	plus
TAS3	262	5	0.871351868	22 nts	plus
TAS3	263	6	1.045622241	22 nts	plus
TAS3	264	6	1.045622241	22 nts	plus
TAS3	265	9	1.568433362	22 nts	plus
TAS3	266	9	1.568433362	22 nts	plus
TAS3	267	9	1.568433362	22 nts	plus
TAS3	268	9	1.568433362	22 nts	plus
TAS3	269	9	1.568433362	22 nts	plus
TAS3	270	9	1.568433362	22 nts	plus
TAS3	271	8	1.394162988	22 nts	plus
TAS3	272	8	1.394162988	22 nts	plus
TAS3	273	8	1.394162988	22 nts	plus
TAS3	274	8	1.394162988	22 nts	plus
TAS3	275	8	1.394162988	22 nts	plus
TAS3	276	8	1.394162988	22 nts	plus
TAS3	277	8	1.394162988	22 nts	plus
TAS3	278	7	1.219892615	22 nts	plus
TAS3	279	7	1.219892615	22 nts	plus
TAS3	280	6	1.045622241	22 nts	plus
TAS3	281	6	1.045622241	22 nts	plus
TAS3	282	6	1.045622241	22 nts	plus
TAS3	283	6	1.045622241	22 nts	plus
TAS3	284	5	0.871351868	22 nts	plus
TAS3	285	4	0.697081494	22 nts	plus
TAS3	286	5	0.871351868	22 nts	plus
TAS3	287	2	0.348540747	22 nts	plus
TAS3	288	3	0.522811121	22 nts	plus
TAS3	289	4	0.697081494	22 nts	plus
TAS3	290	5	0.871351868	22 nts	plus
TAS3	291	6	1.045622241	22 nts	plus
TAS3	292	6	1.045622241	22 nts	plus
TAS3	293	7	1.219892615	22 nts	plus
TAS3	294	9	1.568433362	22 nts	plus
TAS3	295	9	1.568433362	22 nts	plus
TAS3	296	9	1.568433362	22 nts	plus
TAS3	297	10	1.742703735	22 nts	plus
TAS3	298	15	2.614055603	22 nts	plus
TAS3	299	16	2.788325976	22 nts	plus
TAS3	300	16	2.788325976	22 nts	plus
TAS3	301	16	2.788325976	22 nts	plus
TAS3	302	16	2.788325976	22 nts	plus
TAS3	303	19	3.311137097	22 nts	plus
TAS3	304	21	3.659677844	22 nts	plus
TAS3	305	21	3.659677844	22 nts	plus
TAS3	306	21	3.659677844	22 nts	plus
TAS3	307	23	4.008218591	22 nts	plus
TAS3	308	25	4.356759338	22 nts	plus
TAS3	309	25	4.356759338	22 nts	plus
TAS3	310	24	4.182488964	22 nts	plus
TAS3	311	23	4.008218591	22 nts	plus
TAS3	312	22	3.833948217	22 nts	plus
TAS3	313	21	3.659677844	22 nts	plus
TAS3	314	21	3.659677844	22 nts	plus
TAS3	315	20	3.48540747	22 nts	plus
TAS3	316	18	3.136866723	22 nts	plus
TAS3	317	18	3.136866723	22 nts	plus
TAS3	318	18	3.136866723	22 nts	plus
TAS3	319	17	2.96259635	22 nts	plus
TAS3	320	13	2.265514856	22 nts	plus
TAS3	321	12	2.091244482	22 nts	plus
TAS3	322	16	2.788325976	22 nts	plus
TAS3	323	16	2.788325976	22 nts	plus
TAS3	324	20	3.48540747	22 nts	plus
TAS3	325	18	3.136866723	22 nts	plus
TAS3	326	17	2.96259635	22 nts	plus
TAS3	327	17	2.96259635	22 nts	plus
TAS3	328	17	2.96259635	22 nts	plus
TAS3	329	14	2.439785229	22 nts	plus
TAS3	330	11	1.916974109	22 nts	plus
TAS3	331	11	1.916974109	22 nts	plus
TAS3	332	11	1.916974109	22 nts	plus
TAS3	333	11	1.916974109	22 nts	plus
TAS3	334	11	1.916974109	22 nts	plus
TAS3	335	11	1.916974109	22 nts	plus
TAS3	336	11	1.916974109	22 nts	plus
TAS3	337	11	1.916974109	22 nts	plus
TAS3	338	11	1.916974109	22 nts	plus
TAS3	339	11	1.916974109	22 nts	plus
TAS3	340	11	1.916974109	22 nts	plus
TAS3	341	11	1.916974109	22 nts	plus
TAS3	342	10	1.742703735	22 nts	plus
TAS3	343	10	1.742703735	22 nts	plus
TAS3	344	6	1.045622241	22 nts	plus
TAS3	345	6	1.045622241	22 nts	plus
TAS3	346	2	0.348540747	22 nts	plus
TAS3	347	1	0.174270374	22 nts	plus
TAS3	348	0	0	22 nts	plus
TAS3	1	0	0	22 nts	minus
TAS3	2	0	0	22 nts	minus
TAS3	3	0	0	22 nts	minus
TAS3	4	0	0	22 nts	minus
TAS3	5	-1	-0.174270374	22 nts	minus
TAS3	6	-1	-0.174270374	22 nts	minus
TAS3	7	-1	-0.174270374	22 nts	minus
TAS3	8	-1	-0.174270374	22 nts	minus
TAS3	9	-1	-0.174270374	22 nts	minus
TAS3	10	-1	-0.174270374	22 nts	minus
TAS3	11	-8	-1.394162988	22 nts	minus
TAS3	12	-8	-1.394162988	22 nts	minus
TAS3	13	-8	-1.394162988	22 nts	minus
TAS3	14	-9	-1.568433362	22 nts	minus
TAS3	15	-9	-1.568433362	22 nts	minus
TAS3	16	-9	-1.568433362	22 nts	minus
TAS3	17	-9	-1.568433362	22 nts	minus
TAS3	18	-9	-1.568433362	22 nts	minus
TAS3	19	-11	-1.916974109	22 nts	minus
TAS3	20	-11	-1.916974109	22 nts	minus
TAS3	21	-11	-1.916974109	22 nts	minus
TAS3	22	-11	-1.916974109	22 nts	minus
TAS3	23	-11	-1.916974109	22 nts	minus
TAS3	24	-11	-1.916974109	22 nts	minus
TAS3	25	-11	-1.916974109	22 nts	minus
TAS3	26	-11	-1.916974109	22 nts	minus
TAS3	27	-10	-1.742703735	22 nts	minus
TAS3	28	-10	-1.742703735	22 nts	minus
TAS3	29	-10	-1.742703735	22 nts	minus
TAS3	30	-10	-1.742703735	22 nts	minus
TAS3	31	-10	-1.742703735	22 nts	minus
TAS3	32	-10	-1.742703735	22 nts	minus
TAS3	33	-3	-0.522811121	22 nts	minus
TAS3	34	-3	-0.522811121	22 nts	minus
TAS3	35	-3	-0.522811121	22 nts	minus
TAS3	36	-2	-0.348540747	22 nts	minus
TAS3	37	-2	-0.348540747	22 nts	minus
TAS3	38	-2	-0.348540747	22 nts	minus
TAS3	39	-4	-0.697081494	22 nts	minus
TAS3	40	-4	-0.697081494	22 nts	minus
TAS3	41	-2	-0.348540747	22 nts	minus
TAS3	42	-2	-0.348540747	22 nts	minus
TAS3	43	-2	-0.348540747	22 nts	minus
TAS3	44	-3	-0.522811121	22 nts	minus
TAS3	45	-3	-0.522811121	22 nts	minus
TAS3	46	-5	-0.871351868	22 nts	minus
TAS3	47	-24	-4.182488964	22 nts	minus
TAS3	48	-25	-4.356759338	22 nts	minus
TAS3	49	-25	-4.356759338	22 nts	minus
TAS3	50	-26	-4.531029711	22 nts	minus
TAS3	51	-26	-4.531029711	22 nts	minus
TAS3	52	-26	-4.531029711	22 nts	minus
TAS3	53	-27	-4.705300085	22 nts	minus
TAS3	54	-27	-4.705300085	22 nts	minus
TAS3	55	-27	-4.705300085	22 nts	minus
TAS3	56	-27	-4.705300085	22 nts	minus
TAS3	57	-27	-4.705300085	22 nts	minus
TAS3	58	-27	-4.705300085	22 nts	minus
TAS3	59	-27	-4.705300085	22 nts	minus
TAS3	60	-27	-4.705300085	22 nts	minus
TAS3	61	-25	-4.356759338	22 nts	minus
TAS3	62	-25	-4.356759338	22 nts	minus
TAS3	63	-25	-4.356759338	22 nts	minus
TAS3	64	-25	-4.356759338	22 nts	minus
TAS3	65	-25	-4.356759338	22 nts	minus
TAS3	66	-24	-4.182488964	22 nts	minus
TAS3	67	-24	-4.182488964	22 nts	minus
TAS3	68	-22	-3.833948217	22 nts	minus
TAS3	69	-3	-0.522811121	22 nts	minus
TAS3	70	-2	-0.348540747	22 nts	minus
TAS3	71	-2	-0.348540747	22 nts	minus
TAS3	72	-1	-0.174270374	22 nts	minus
TAS3	73	-1	-0.174270374	22 nts	minus
TAS3	74	-1	-0.174270374	22 nts	minus
TAS3	75	0	0	22 nts	minus
TAS3	76	0	0	22 nts	minus
TAS3	77	-1	-0.174270374	22 nts	minus
TAS3	78	-2	-0.348540747	22 nts	minus
TAS3	79	-2	-0.348540747	22 nts	minus
TAS3	80	-2	-0.348540747	22 nts	minus
TAS3	81	-2	-0.348540747	22 nts	minus
TAS3	82	-2	-0.348540747	22 nts	minus
TAS3	83	-2	-0.348540747	22 nts	minus
TAS3	84	-2	-0.348540747	22 nts	minus
TAS3	85	-2	-0.348540747	22 nts	minus
TAS3	86	-2	-0.348540747	22 nts	minus
TAS3	87	-2	-0.348540747	22 nts	minus
TAS3	88	-2	-0.348540747	22 nts	minus
TAS3	89	-2	-0.348540747	22 nts	minus
TAS3	90	-2	-0.348540747	22 nts	minus
TAS3	91	-2	-0.348540747	22 nts	minus
TAS3	92	-2	-0.348540747	22 nts	minus
TAS3	93	-2	-0.348540747	22 nts	minus
TAS3	94	-2	-0.348540747	22 nts	minus
TAS3	95	-2	-0.348540747	22 nts	minus
TAS3	96	-2	-0.348540747	22 nts	minus
TAS3	97	-2	-0.348540747	22 nts	minus
TAS3	98	-2	-0.348540747	22 nts	minus
TAS3	99	-1	-0.174270374	22 nts	minus
TAS3	100	0	0	22 nts	minus
TAS3	101	0	0	22 nts	minus
TAS3	102	0	0	22 nts	minus
TAS3	103	0	0	22 nts	minus
TAS3	104	-2	-0.348540747	22 nts	minus
TAS3	105	-2	-0.348540747	22 nts	minus
TAS3	106	-2	-0.348540747	22 nts	minus
TAS3	107	-2	-0.348540747	22 nts	minus
TAS3	108	-3	-0.522811121	22 nts	minus
TAS3	109	-3	-0.522811121	22 nts	minus
TAS3	110	-6	-1.045622241	22 nts	minus
TAS3	111	-20	-3.48540747	22 nts	minus
TAS3	112	-20	-3.48540747	22 nts	minus
TAS3	113	-20	-3.48540747	22 nts	minus
TAS3	114	-20	-3.48540747	22 nts	minus
TAS3	115	-20	-3.48540747	22 nts	minus
TAS3	116	-22	-3.833948217	22 nts	minus
TAS3	117	-27	-4.705300085	22 nts	minus
TAS3	118	-30	-5.228111205	22 nts	minus
TAS3	119	-30	-5.228111205	22 nts	minus
TAS3	120	-30	-5.228111205	22 nts	minus
TAS3	121	-31	-5.402381579	22 nts	minus
TAS3	122	-32	-5.576651952	22 nts	minus
TAS3	123	-32	-5.576651952	22 nts	minus
TAS3	124	-33	-5.750922326	22 nts	minus
TAS3	125	-34	-5.925192699	22 nts	minus
TAS3	126	-34	-5.925192699	22 nts	minus
TAS3	127	-34	-5.925192699	22 nts	minus
TAS3	128	-34	-5.925192699	22 nts	minus
TAS3	129	-34	-5.925192699	22 nts	minus
TAS3	130	-35	-6.099463073	22 nts	minus
TAS3	131	-36	-6.273733446	22 nts	minus
TAS3	132	-33	-5.750922326	22 nts	minus
TAS3	133	-19	-3.311137097	22 nts	minus
TAS3	134	-19	-3.311137097	22 nts	minus
TAS3	135	-19	-3.311137097	22 nts	minus
TAS3	136	-21	-3.659677844	22 nts	minus
TAS3	137	-23	-4.008218591	22 nts	minus
TAS3	138	-25	-4.356759338	22 nts	minus
TAS3	139	-25	-4.356759338	22 nts	minus
TAS3	140	-24	-4.182488964	22 nts	minus
TAS3	141	-24	-4.182488964	22 nts	minus
TAS3	142	-24	-4.182488964	22 nts	minus
TAS3	143	-23	-4.008218591	22 nts	minus
TAS3	144	-22	-3.833948217	22 nts	minus
TAS3	145	-22	-3.833948217	22 nts	minus
TAS3	146	-21	-3.659677844	22 nts	minus
TAS3	147	-20	-3.48540747	22 nts	minus
TAS3	148	-18	-3.136866723	22 nts	minus
TAS3	149	-18	-3.136866723	22 nts	minus
TAS3	150	-18	-3.136866723	22 nts	minus
TAS3	151	-18	-3.136866723	22 nts	minus
TAS3	152	-17	-2.96259635	22 nts	minus
TAS3	153	-16	-2.788325976	22 nts	minus
TAS3	154	-16	-2.788325976	22 nts	minus
TAS3	155	-16	-2.788325976	22 nts	minus
TAS3	156	-16	-2.788325976	22 nts	minus
TAS3	157	-16	-2.788325976	22 nts	minus
TAS3	158	-14	-2.439785229	22 nts	minus
TAS3	159	-13	-2.265514856	22 nts	minus
TAS3	160	-9	-1.568433362	22 nts	minus
TAS3	161	-7	-1.219892615	22 nts	minus
TAS3	162	-5	-0.871351868	22 nts	minus
TAS3	163	-5	-0.871351868	22 nts	minus
TAS3	164	-5	-0.871351868	22 nts	minus
TAS3	165	-5	-0.871351868	22 nts	minus
TAS3	166	-6	-1.045622241	22 nts	minus
TAS3	167	-6	-1.045622241	22 nts	minus
TAS3	168	-6	-1.045622241	22 nts	minus
TAS3	169	-9	-1.568433362	22 nts	minus
TAS3	170	-9	-1.568433362	22 nts	minus
TAS3	171	-9	-1.568433362	22 nts	minus
TAS3	172	-9	-1.568433362	22 nts	minus
TAS3	173	-9	-1.568433362	22 nts	minus
TAS3	174	-8	-1.394162988	22 nts	minus
TAS3	175	-8	-1.394162988	22 nts	minus
TAS3	176	-9	-1.568433362	22 nts	minus
TAS3	177	-9	-1.568433362	22 nts	minus
TAS3	178	-9	-1.568433362	22 nts	minus
TAS3	179	-9	-1.568433362	22 nts	minus
TAS3	180	-9	-1.568433362	22 nts	minus
TAS3	181	-8	-1.394162988	22 nts	minus
TAS3	182	-8	-1.394162988	22 nts	minus
TAS3	183	-5	-0.871351868	22 nts	minus
TAS3	184	-5	-0.871351868	22 nts	minus
TAS3	185	-5	-0.871351868	22 nts	minus
TAS3	186	-5	-0.871351868	22 nts	minus
TAS3	187	-5	-0.871351868	22 nts	minus
TAS3	188	-4	-0.697081494	22 nts	minus
TAS3	189	-5	-0.871351868	22 nts	minus
TAS3	190	-5	-0.871351868	22 nts	minus
TAS3	191	-2	-0.348540747	22 nts	minus
TAS3	192	-2	-0.348540747	22 nts	minus
TAS3	193	-2	-0.348540747	22 nts	minus
TAS3	194	-2	-0.348540747	22 nts	minus
TAS3	195	-2	-0.348540747	22 nts	minus
TAS3	196	-2	-0.348540747	22 nts	minus
TAS3	197	-2	-0.348540747	22 nts	minus
TAS3	198	-1	-0.174270374	22 nts	minus
TAS3	199	-1	-0.174270374	22 nts	minus
TAS3	200	-1	-0.174270374	22 nts	minus
TAS3	201	-1	-0.174270374	22 nts	minus
TAS3	202	-1	-0.174270374	22 nts	minus
TAS3	203	-1	-0.174270374	22 nts	minus
TAS3	204	-2	-0.348540747	22 nts	minus
TAS3	205	-2	-0.348540747	22 nts	minus
TAS3	206	-2	-0.348540747	22 nts	minus
TAS3	207	-7	-1.219892615	22 nts	minus
TAS3	208	-7	-1.219892615	22 nts	minus
TAS3	209	-7	-1.219892615	22 nts	minus
TAS3	210	-7	-1.219892615	22 nts	minus
TAS3	211	-7	-1.219892615	22 nts	minus
TAS3	212	-8	-1.394162988	22 nts	minus
TAS3	213	-9	-1.568433362	22 nts	minus
TAS3	214	-10	-1.742703735	22 nts	minus
TAS3	215	-19	-3.311137097	22 nts	minus
TAS3	216	-23	-4.008218591	22 nts	minus
TAS3	217	-24	-4.182488964	22 nts	minus
TAS3	218	-38	-6.622274194	22 nts	minus
TAS3	219	-48	-8.364977929	22 nts	minus
TAS3	220	-57	-9.93341129	22 nts	minus
TAS3	221	-59	-10.28195204	22 nts	minus
TAS3	222	-59	-10.28195204	22 nts	minus
TAS3	223	-59	-10.28195204	22 nts	minus
TAS3	224	-59	-10.28195204	22 nts	minus
TAS3	225	-59	-10.28195204	22 nts	minus
TAS3	226	-58	-10.10768166	22 nts	minus
TAS3	227	-58	-10.10768166	22 nts	minus
TAS3	228	-58	-10.10768166	22 nts	minus
TAS3	229	-53	-9.236329796	22 nts	minus
TAS3	230	-55	-9.584870543	22 nts	minus
TAS3	231	-55	-9.584870543	22 nts	minus
TAS3	232	-55	-9.584870543	22 nts	minus
TAS3	233	-54	-9.41060017	22 nts	minus
TAS3	234	-53	-9.236329796	22 nts	minus
TAS3	235	-54	-9.41060017	22 nts	minus
TAS3	236	-53	-9.236329796	22 nts	minus
TAS3	237	-45	-7.842166808	22 nts	minus
TAS3	238	-41	-7.145085314	22 nts	minus
TAS3	239	-40	-6.970814941	22 nts	minus
TAS3	240	-26	-4.531029711	22 nts	minus
TAS3	241	-16	-2.788325976	22 nts	minus
TAS3	242	-7	-1.219892615	22 nts	minus
TAS3	243	-5	-0.871351868	22 nts	minus
TAS3	244	-5	-0.871351868	22 nts	minus
TAS3	245	-5	-0.871351868	22 nts	minus
TAS3	246	-7	-1.219892615	22 nts	minus
TAS3	247	-9	-1.568433362	22 nts	minus
TAS3	248	-13	-2.265514856	22 nts	minus
TAS3	249	-19	-3.311137097	22 nts	minus
TAS3	250	-19	-3.311137097	22 nts	minus
TAS3	251	-21	-3.659677844	22 nts	minus
TAS3	252	-23	-4.008218591	22 nts	minus
TAS3	253	-24	-4.182488964	22 nts	minus
TAS3	254	-24	-4.182488964	22 nts	minus
TAS3	255	-25	-4.356759338	22 nts	minus
TAS3	256	-25	-4.356759338	22 nts	minus
TAS3	257	-27	-4.705300085	22 nts	minus
TAS3	258	-27	-4.705300085	22 nts	minus
TAS3	259	-28	-4.879570458	22 nts	minus
TAS3	260	-28	-4.879570458	22 nts	minus
TAS3	261	-28	-4.879570458	22 nts	minus
TAS3	262	-29	-5.053840832	22 nts	minus
TAS3	263	-30	-5.228111205	22 nts	minus
TAS3	264	-30	-5.228111205	22 nts	minus
TAS3	265	-30	-5.228111205	22 nts	minus
TAS3	266	-30	-5.228111205	22 nts	minus
TAS3	267	-31	-5.402381579	22 nts	minus
TAS3	268	-31	-5.402381579	22 nts	minus
TAS3	269	-30	-5.228111205	22 nts	minus
TAS3	270	-26	-4.531029711	22 nts	minus
TAS3	271	-20	-3.48540747	22 nts	minus
TAS3	272	-24	-4.182488964	22 nts	minus
TAS3	273	-23	-4.008218591	22 nts	minus
TAS3	274	-19	-3.311137097	22 nts	minus
TAS3	275	-22	-3.833948217	22 nts	minus
TAS3	276	-28	-4.879570458	22 nts	minus
TAS3	277	-30	-5.228111205	22 nts	minus
TAS3	278	-31	-5.402381579	22 nts	minus
TAS3	279	-45	-7.842166808	22 nts	minus
TAS3	280	-47	-8.190707555	22 nts	minus
TAS3	281	-45	-7.842166808	22 nts	minus
TAS3	282	-45	-7.842166808	22 nts	minus
TAS3	283	-45	-7.842166808	22 nts	minus
TAS3	284	-44	-7.667896435	22 nts	minus
TAS3	285	-43	-7.493626061	22 nts	minus
TAS3	286	-45	-7.842166808	22 nts	minus
TAS3	287	-45	-7.842166808	22 nts	minus
TAS3	288	-45	-7.842166808	22 nts	minus
TAS3	289	-44	-7.667896435	22 nts	minus
TAS3	290	-44	-7.667896435	22 nts	minus
TAS3	291	-43	-7.493626061	22 nts	minus
TAS3	292	-43	-7.493626061	22 nts	minus
TAS3	293	-44	-7.667896435	22 nts	minus
TAS3	294	-44	-7.667896435	22 nts	minus
TAS3	295	-43	-7.493626061	22 nts	minus
TAS3	296	-44	-7.667896435	22 nts	minus
TAS3	297	-40	-6.970814941	22 nts	minus
TAS3	298	-34	-5.925192699	22 nts	minus
TAS3	299	-31	-5.402381579	22 nts	minus
TAS3	300	-31	-5.402381579	22 nts	minus
TAS3	301	-14	-2.439785229	22 nts	minus
TAS3	302	-15	-2.614055603	22 nts	minus
TAS3	303	-19	-3.311137097	22 nts	minus
TAS3	304	-21	-3.659677844	22 nts	minus
TAS3	305	-21	-3.659677844	22 nts	minus
TAS3	306	-22	-3.833948217	22 nts	minus
TAS3	307	-22	-3.833948217	22 nts	minus
TAS3	308	-20	-3.48540747	22 nts	minus
TAS3	309	-21	-3.659677844	22 nts	minus
TAS3	310	-24	-4.182488964	22 nts	minus
TAS3	311	-24	-4.182488964	22 nts	minus
TAS3	312	-22	-3.833948217	22 nts	minus
TAS3	313	-22	-3.833948217	22 nts	minus
TAS3	314	-22	-3.833948217	22 nts	minus
TAS3	315	-21	-3.659677844	22 nts	minus
TAS3	316	-18	-3.136866723	22 nts	minus
TAS3	317	-18	-3.136866723	22 nts	minus
TAS3	318	-17	-2.96259635	22 nts	minus
TAS3	319	-17	-2.96259635	22 nts	minus
TAS3	320	-17	-2.96259635	22 nts	minus
TAS3	321	-17	-2.96259635	22 nts	minus
TAS3	322	-16	-2.788325976	22 nts	minus
TAS3	323	-15	-2.614055603	22 nts	minus
TAS3	324	-12	-2.091244482	22 nts	minus
TAS3	325	-8	-1.394162988	22 nts	minus
TAS3	326	-6	-1.045622241	22 nts	minus
TAS3	327	-6	-1.045622241	22 nts	minus
TAS3	328	-5	-0.871351868	22 nts	minus
TAS3	329	-5	-0.871351868	22 nts	minus
TAS3	330	-5	-0.871351868	22 nts	minus
TAS3	331	-4	-0.697081494	22 nts	minus
TAS3	332	-1	-0.174270374	22 nts	minus
TAS3	333	-1	-0.174270374	22 nts	minus
TAS3	334	-1	-0.174270374	22 nts	minus
TAS3	335	-1	-0.174270374	22 nts	minus
TAS3	336	-1	-0.174270374	22 nts	minus
TAS3	337	-1	-0.174270374	22 nts	minus
TAS3	338	0	0	22 nts	minus
TAS3	339	0	0	22 nts	minus
TAS3	340	0	0	22 nts	minus
TAS3	341	0	0	22 nts	minus
TAS3	342	0	0	22 nts	minus
TAS3	343	0	0	22 nts	minus
TAS3	344	0	0	22 nts	minus
TAS3	345	0	0	22 nts	minus
TAS3	346	0	0	22 nts	minus
TAS3	347	0	0	22 nts	minus
TAS3	348	0	0	22 nts	minus
TAS3	1	0	0	23 nts	plus
TAS3	2	0	0	23 nts	plus
TAS3	3	0	0	23 nts	plus
TAS3	4	0	0	23 nts	plus
TAS3	5	0	0	23 nts	plus
TAS3	6	0	0	23 nts	plus
TAS3	7	0	0	23 nts	plus
TAS3	8	0	0	23 nts	plus
TAS3	9	0	0	23 nts	plus
TAS3	10	0	0	23 nts	plus
TAS3	11	0	0	23 nts	plus
TAS3	12	0	0	23 nts	plus
TAS3	13	0	0	23 nts	plus
TAS3	14	0	0	23 nts	plus
TAS3	15	0	0	23 nts	plus
TAS3	16	0	0	23 nts	plus
TAS3	17	0	0	23 nts	plus
TAS3	18	0	0	23 nts	plus
TAS3	19	0	0	23 nts	plus
TAS3	20	0	0	23 nts	plus
TAS3	21	0	0	23 nts	plus
TAS3	22	0	0	23 nts	plus
TAS3	23	0	0	23 nts	plus
TAS3	24	0	0	23 nts	plus
TAS3	25	0	0	23 nts	plus
TAS3	26	0	0	23 nts	plus
TAS3	27	0	0	23 nts	plus
TAS3	28	0	0	23 nts	plus
TAS3	29	0	0	23 nts	plus
TAS3	30	2	0.348540747	23 nts	plus
TAS3	31	2	0.348540747	23 nts	plus
TAS3	32	2	0.348540747	23 nts	plus
TAS3	33	2	0.348540747	23 nts	plus
TAS3	34	4	0.697081494	23 nts	plus
TAS3	35	4	0.697081494	23 nts	plus
TAS3	36	4	0.697081494	23 nts	plus
TAS3	37	4	0.697081494	23 nts	plus
TAS3	38	4	0.697081494	23 nts	plus
TAS3	39	4	0.697081494	23 nts	plus
TAS3	40	4	0.697081494	23 nts	plus
TAS3	41	4	0.697081494	23 nts	plus
TAS3	42	4	0.697081494	23 nts	plus
TAS3	43	4	0.697081494	23 nts	plus
TAS3	44	4	0.697081494	23 nts	plus
TAS3	45	4	0.697081494	23 nts	plus
TAS3	46	4	0.697081494	23 nts	plus
TAS3	47	4	0.697081494	23 nts	plus
TAS3	48	4	0.697081494	23 nts	plus
TAS3	49	4	0.697081494	23 nts	plus
TAS3	50	4	0.697081494	23 nts	plus
TAS3	51	4	0.697081494	23 nts	plus
TAS3	52	4	0.697081494	23 nts	plus
TAS3	53	2	0.348540747	23 nts	plus
TAS3	54	2	0.348540747	23 nts	plus
TAS3	55	2	0.348540747	23 nts	plus
TAS3	56	2	0.348540747	23 nts	plus
TAS3	57	0	0	23 nts	plus
TAS3	58	0	0	23 nts	plus
TAS3	59	0	0	23 nts	plus
TAS3	60	0	0	23 nts	plus
TAS3	61	0	0	23 nts	plus
TAS3	62	0	0	23 nts	plus
TAS3	63	0	0	23 nts	plus
TAS3	64	0	0	23 nts	plus
TAS3	65	0	0	23 nts	plus
TAS3	66	0	0	23 nts	plus
TAS3	67	0	0	23 nts	plus
TAS3	68	0	0	23 nts	plus
TAS3	69	0	0	23 nts	plus
TAS3	70	0	0	23 nts	plus
TAS3	71	1	0.174270374	23 nts	plus
TAS3	72	1	0.174270374	23 nts	plus
TAS3	73	1	0.174270374	23 nts	plus
TAS3	74	1	0.174270374	23 nts	plus
TAS3	75	3	0.522811121	23 nts	plus
TAS3	76	3	0.522811121	23 nts	plus
TAS3	77	4	0.697081494	23 nts	plus
TAS3	78	4	0.697081494	23 nts	plus
TAS3	79	4	0.697081494	23 nts	plus
TAS3	80	4	0.697081494	23 nts	plus
TAS3	81	4	0.697081494	23 nts	plus
TAS3	82	4	0.697081494	23 nts	plus
TAS3	83	4	0.697081494	23 nts	plus
TAS3	84	4	0.697081494	23 nts	plus
TAS3	85	4	0.697081494	23 nts	plus
TAS3	86	4	0.697081494	23 nts	plus
TAS3	87	4	0.697081494	23 nts	plus
TAS3	88	4	0.697081494	23 nts	plus
TAS3	89	4	0.697081494	23 nts	plus
TAS3	90	4	0.697081494	23 nts	plus
TAS3	91	4	0.697081494	23 nts	plus
TAS3	92	4	0.697081494	23 nts	plus
TAS3	93	4	0.697081494	23 nts	plus
TAS3	94	3	0.522811121	23 nts	plus
TAS3	95	3	0.522811121	23 nts	plus
TAS3	96	3	0.522811121	23 nts	plus
TAS3	97	3	0.522811121	23 nts	plus
TAS3	98	1	0.174270374	23 nts	plus
TAS3	99	1	0.174270374	23 nts	plus
TAS3	100	0	0	23 nts	plus
TAS3	101	0	0	23 nts	plus
TAS3	102	0	0	23 nts	plus
TAS3	103	0	0	23 nts	plus
TAS3	104	0	0	23 nts	plus
TAS3	105	0	0	23 nts	plus
TAS3	106	0	0	23 nts	plus
TAS3	107	0	0	23 nts	plus
TAS3	108	0	0	23 nts	plus
TAS3	109	0	0	23 nts	plus
TAS3	110	0	0	23 nts	plus
TAS3	111	0	0	23 nts	plus
TAS3	112	0	0	23 nts	plus
TAS3	113	0	0	23 nts	plus
TAS3	114	1	0.174270374	23 nts	plus
TAS3	115	1	0.174270374	23 nts	plus
TAS3	116	1	0.174270374	23 nts	plus
TAS3	117	1	0.174270374	23 nts	plus
TAS3	118	1	0.174270374	23 nts	plus
TAS3	119	1	0.174270374	23 nts	plus
TAS3	120	1	0.174270374	23 nts	plus
TAS3	121	1	0.174270374	23 nts	plus
TAS3	122	1	0.174270374	23 nts	plus
TAS3	123	1	0.174270374	23 nts	plus
TAS3	124	1	0.174270374	23 nts	plus
TAS3	125	1	0.174270374	23 nts	plus
TAS3	126	1	0.174270374	23 nts	plus
TAS3	127	1	0.174270374	23 nts	plus
TAS3	128	1	0.174270374	23 nts	plus
TAS3	129	1	0.174270374	23 nts	plus
TAS3	130	2	0.348540747	23 nts	plus
TAS3	131	2	0.348540747	23 nts	plus
TAS3	132	2	0.348540747	23 nts	plus
TAS3	133	2	0.348540747	23 nts	plus
TAS3	134	2	0.348540747	23 nts	plus
TAS3	135	2	0.348540747	23 nts	plus
TAS3	136	2	0.348540747	23 nts	plus
TAS3	137	1	0.174270374	23 nts	plus
TAS3	138	1	0.174270374	23 nts	plus
TAS3	139	1	0.174270374	23 nts	plus
TAS3	140	1	0.174270374	23 nts	plus
TAS3	141	1	0.174270374	23 nts	plus
TAS3	142	1	0.174270374	23 nts	plus
TAS3	143	1	0.174270374	23 nts	plus
TAS3	144	2	0.348540747	23 nts	plus
TAS3	145	2	0.348540747	23 nts	plus
TAS3	146	2	0.348540747	23 nts	plus
TAS3	147	2	0.348540747	23 nts	plus
TAS3	148	2	0.348540747	23 nts	plus
TAS3	149	2	0.348540747	23 nts	plus
TAS3	150	2	0.348540747	23 nts	plus
TAS3	151	2	0.348540747	23 nts	plus
TAS3	152	2	0.348540747	23 nts	plus
TAS3	153	1	0.174270374	23 nts	plus
TAS3	154	1	0.174270374	23 nts	plus
TAS3	155	1	0.174270374	23 nts	plus
TAS3	156	1	0.174270374	23 nts	plus
TAS3	157	2	0.348540747	23 nts	plus
TAS3	158	2	0.348540747	23 nts	plus
TAS3	159	2	0.348540747	23 nts	plus
TAS3	160	2	0.348540747	23 nts	plus
TAS3	161	2	0.348540747	23 nts	plus
TAS3	162	2	0.348540747	23 nts	plus
TAS3	163	2	0.348540747	23 nts	plus
TAS3	164	2	0.348540747	23 nts	plus
TAS3	165	2	0.348540747	23 nts	plus
TAS3	166	2	0.348540747	23 nts	plus
TAS3	167	1	0.174270374	23 nts	plus
TAS3	168	1	0.174270374	23 nts	plus
TAS3	169	1	0.174270374	23 nts	plus
TAS3	170	1	0.174270374	23 nts	plus
TAS3	171	1	0.174270374	23 nts	plus
TAS3	172	1	0.174270374	23 nts	plus
TAS3	173	1	0.174270374	23 nts	plus
TAS3	174	1	0.174270374	23 nts	plus
TAS3	175	1	0.174270374	23 nts	plus
TAS3	176	1	0.174270374	23 nts	plus
TAS3	177	1	0.174270374	23 nts	plus
TAS3	178	1	0.174270374	23 nts	plus
TAS3	179	1	0.174270374	23 nts	plus
TAS3	180	0	0	23 nts	plus
TAS3	181	0	0	23 nts	plus
TAS3	182	0	0	23 nts	plus
TAS3	183	0	0	23 nts	plus
TAS3	184	0	0	23 nts	plus
TAS3	185	0	0	23 nts	plus
TAS3	186	4	0.697081494	23 nts	plus
TAS3	187	6	1.045622241	23 nts	plus
TAS3	188	6	1.045622241	23 nts	plus
TAS3	189	6	1.045622241	23 nts	plus
TAS3	190	6	1.045622241	23 nts	plus
TAS3	191	6	1.045622241	23 nts	plus
TAS3	192	6	1.045622241	23 nts	plus
TAS3	193	6	1.045622241	23 nts	plus
TAS3	194	6	1.045622241	23 nts	plus
TAS3	195	6	1.045622241	23 nts	plus
TAS3	196	6	1.045622241	23 nts	plus
TAS3	197	6	1.045622241	23 nts	plus
TAS3	198	6	1.045622241	23 nts	plus
TAS3	199	6	1.045622241	23 nts	plus
TAS3	200	6	1.045622241	23 nts	plus
TAS3	201	6	1.045622241	23 nts	plus
TAS3	202	6	1.045622241	23 nts	plus
TAS3	203	6	1.045622241	23 nts	plus
TAS3	204	6	1.045622241	23 nts	plus
TAS3	205	6	1.045622241	23 nts	plus
TAS3	206	6	1.045622241	23 nts	plus
TAS3	207	6	1.045622241	23 nts	plus
TAS3	208	6	1.045622241	23 nts	plus
TAS3	209	2	0.348540747	23 nts	plus
TAS3	210	0	0	23 nts	plus
TAS3	211	0	0	23 nts	plus
TAS3	212	2	0.348540747	23 nts	plus
TAS3	213	2	0.348540747	23 nts	plus
TAS3	214	2	0.348540747	23 nts	plus
TAS3	215	3	0.522811121	23 nts	plus
TAS3	216	3	0.522811121	23 nts	plus
TAS3	217	3	0.522811121	23 nts	plus
TAS3	218	3	0.522811121	23 nts	plus
TAS3	219	3	0.522811121	23 nts	plus
TAS3	220	3	0.522811121	23 nts	plus
TAS3	221	3	0.522811121	23 nts	plus
TAS3	222	3	0.522811121	23 nts	plus
TAS3	223	3	0.522811121	23 nts	plus
TAS3	224	3	0.522811121	23 nts	plus
TAS3	225	3	0.522811121	23 nts	plus
TAS3	226	3	0.522811121	23 nts	plus
TAS3	227	3	0.522811121	23 nts	plus
TAS3	228	5	0.871351868	23 nts	plus
TAS3	229	5	0.871351868	23 nts	plus
TAS3	230	5	0.871351868	23 nts	plus
TAS3	231	5	0.871351868	23 nts	plus
TAS3	232	5	0.871351868	23 nts	plus
TAS3	233	5	0.871351868	23 nts	plus
TAS3	234	5	0.871351868	23 nts	plus
TAS3	235	3	0.522811121	23 nts	plus
TAS3	236	3	0.522811121	23 nts	plus
TAS3	237	3	0.522811121	23 nts	plus
TAS3	238	2	0.348540747	23 nts	plus
TAS3	239	2	0.348540747	23 nts	plus
TAS3	240	2	0.348540747	23 nts	plus
TAS3	241	2	0.348540747	23 nts	plus
TAS3	242	2	0.348540747	23 nts	plus
TAS3	243	2	0.348540747	23 nts	plus
TAS3	244	2	0.348540747	23 nts	plus
TAS3	245	2	0.348540747	23 nts	plus
TAS3	246	2	0.348540747	23 nts	plus
TAS3	247	2	0.348540747	23 nts	plus
TAS3	248	2	0.348540747	23 nts	plus
TAS3	249	2	0.348540747	23 nts	plus
TAS3	250	2	0.348540747	23 nts	plus
TAS3	251	0	0	23 nts	plus
TAS3	252	0	0	23 nts	plus
TAS3	253	0	0	23 nts	plus
TAS3	254	0	0	23 nts	plus
TAS3	255	0	0	23 nts	plus
TAS3	256	0	0	23 nts	plus
TAS3	257	0	0	23 nts	plus
TAS3	258	0	0	23 nts	plus
TAS3	259	0	0	23 nts	plus
TAS3	260	0	0	23 nts	plus
TAS3	261	1	0.174270374	23 nts	plus
TAS3	262	2	0.348540747	23 nts	plus
TAS3	263	2	0.348540747	23 nts	plus
TAS3	264	2	0.348540747	23 nts	plus
TAS3	265	2	0.348540747	23 nts	plus
TAS3	266	2	0.348540747	23 nts	plus
TAS3	267	2	0.348540747	23 nts	plus
TAS3	268	2	0.348540747	23 nts	plus
TAS3	269	2	0.348540747	23 nts	plus
TAS3	270	2	0.348540747	23 nts	plus
TAS3	271	2	0.348540747	23 nts	plus
TAS3	272	2	0.348540747	23 nts	plus
TAS3	273	2	0.348540747	23 nts	plus
TAS3	274	2	0.348540747	23 nts	plus
TAS3	275	2	0.348540747	23 nts	plus
TAS3	276	2	0.348540747	23 nts	plus
TAS3	277	2	0.348540747	23 nts	plus
TAS3	278	2	0.348540747	23 nts	plus
TAS3	279	2	0.348540747	23 nts	plus
TAS3	280	2	0.348540747	23 nts	plus
TAS3	281	2	0.348540747	23 nts	plus
TAS3	282	2	0.348540747	23 nts	plus
TAS3	283	2	0.348540747	23 nts	plus
TAS3	284	1	0.174270374	23 nts	plus
TAS3	285	0	0	23 nts	plus
TAS3	286	0	0	23 nts	plus
TAS3	287	0	0	23 nts	plus
TAS3	288	0	0	23 nts	plus
TAS3	289	0	0	23 nts	plus
TAS3	290	0	0	23 nts	plus
TAS3	291	0	0	23 nts	plus
TAS3	292	1	0.174270374	23 nts	plus
TAS3	293	1	0.174270374	23 nts	plus
TAS3	294	1	0.174270374	23 nts	plus
TAS3	295	1	0.174270374	23 nts	plus
TAS3	296	1	0.174270374	23 nts	plus
TAS3	297	1	0.174270374	23 nts	plus
TAS3	298	1	0.174270374	23 nts	plus
TAS3	299	1	0.174270374	23 nts	plus
TAS3	300	1	0.174270374	23 nts	plus
TAS3	301	1	0.174270374	23 nts	plus
TAS3	302	1	0.174270374	23 nts	plus
TAS3	303	1	0.174270374	23 nts	plus
TAS3	304	1	0.174270374	23 nts	plus
TAS3	305	1	0.174270374	23 nts	plus
TAS3	306	1	0.174270374	23 nts	plus
TAS3	307	4	0.697081494	23 nts	plus
TAS3	308	4	0.697081494	23 nts	plus
TAS3	309	5	0.871351868	23 nts	plus
TAS3	310	5	0.871351868	23 nts	plus
TAS3	311	5	0.871351868	23 nts	plus
TAS3	312	5	0.871351868	23 nts	plus
TAS3	313	5	0.871351868	23 nts	plus
TAS3	314	5	0.871351868	23 nts	plus
TAS3	315	4	0.697081494	23 nts	plus
TAS3	316	4	0.697081494	23 nts	plus
TAS3	317	4	0.697081494	23 nts	plus
TAS3	318	5	0.871351868	23 nts	plus
TAS3	319	5	0.871351868	23 nts	plus
TAS3	320	5	0.871351868	23 nts	plus
TAS3	321	5	0.871351868	23 nts	plus
TAS3	322	5	0.871351868	23 nts	plus
TAS3	323	5	0.871351868	23 nts	plus
TAS3	324	5	0.871351868	23 nts	plus
TAS3	325	5	0.871351868	23 nts	plus
TAS3	326	5	0.871351868	23 nts	plus
TAS3	327	5	0.871351868	23 nts	plus
TAS3	328	5	0.871351868	23 nts	plus
TAS3	329	5	0.871351868	23 nts	plus
TAS3	330	2	0.348540747	23 nts	plus
TAS3	331	2	0.348540747	23 nts	plus
TAS3	332	1	0.174270374	23 nts	plus
TAS3	333	1	0.174270374	23 nts	plus
TAS3	334	1	0.174270374	23 nts	plus
TAS3	335	1	0.174270374	23 nts	plus
TAS3	336	1	0.174270374	23 nts	plus
TAS3	337	1	0.174270374	23 nts	plus
TAS3	338	1	0.174270374	23 nts	plus
TAS3	339	1	0.174270374	23 nts	plus
TAS3	340	1	0.174270374	23 nts	plus
TAS3	341	0	0	23 nts	plus
TAS3	342	0	0	23 nts	plus
TAS3	343	0	0	23 nts	plus
TAS3	344	0	0	23 nts	plus
TAS3	345	0	0	23 nts	plus
TAS3	346	0	0	23 nts	plus
TAS3	347	0	0	23 nts	plus
TAS3	348	0	0	23 nts	plus
TAS3	1	0	0	23 nts	minus
TAS3	2	0	0	23 nts	minus
TAS3	3	0	0	23 nts	minus
TAS3	4	0	0	23 nts	minus
TAS3	5	0	0	23 nts	minus
TAS3	6	0	0	23 nts	minus
TAS3	7	0	0	23 nts	minus
TAS3	8	0	0	23 nts	minus
TAS3	9	0	0	23 nts	minus
TAS3	10	0	0	23 nts	minus
TAS3	11	0	0	23 nts	minus
TAS3	12	0	0	23 nts	minus
TAS3	13	0	0	23 nts	minus
TAS3	14	0	0	23 nts	minus
TAS3	15	0	0	23 nts	minus
TAS3	16	0	0	23 nts	minus
TAS3	17	0	0	23 nts	minus
TAS3	18	0	0	23 nts	minus
TAS3	19	0	0	23 nts	minus
TAS3	20	0	0	23 nts	minus
TAS3	21	0	0	23 nts	minus
TAS3	22	0	0	23 nts	minus
TAS3	23	0	0	23 nts	minus
TAS3	24	-1	-0.174270374	23 nts	minus
TAS3	25	-1	-0.174270374	23 nts	minus
TAS3	26	-1	-0.174270374	23 nts	minus
TAS3	27	-1	-0.174270374	23 nts	minus
TAS3	28	-1	-0.174270374	23 nts	minus
TAS3	29	-1	-0.174270374	23 nts	minus
TAS3	30	-1	-0.174270374	23 nts	minus
TAS3	31	-1	-0.174270374	23 nts	minus
TAS3	32	-1	-0.174270374	23 nts	minus
TAS3	33	-1	-0.174270374	23 nts	minus
TAS3	34	-1	-0.174270374	23 nts	minus
TAS3	35	-1	-0.174270374	23 nts	minus
TAS3	36	-1	-0.174270374	23 nts	minus
TAS3	37	-1	-0.174270374	23 nts	minus
TAS3	38	-1	-0.174270374	23 nts	minus
TAS3	39	-2	-0.348540747	23 nts	minus
TAS3	40	-2	-0.348540747	23 nts	minus
TAS3	41	-2	-0.348540747	23 nts	minus
TAS3	42	-2	-0.348540747	23 nts	minus
TAS3	43	-2	-0.348540747	23 nts	minus
TAS3	44	-2	-0.348540747	23 nts	minus
TAS3	45	-2	-0.348540747	23 nts	minus
TAS3	46	-2	-0.348540747	23 nts	minus
TAS3	47	-1	-0.174270374	23 nts	minus
TAS3	48	-1	-0.174270374	23 nts	minus
TAS3	49	-1	-0.174270374	23 nts	minus
TAS3	50	-1	-0.174270374	23 nts	minus
TAS3	51	-1	-0.174270374	23 nts	minus
TAS3	52	-1	-0.174270374	23 nts	minus
TAS3	53	-1	-0.174270374	23 nts	minus
TAS3	54	-1	-0.174270374	23 nts	minus
TAS3	55	-1	-0.174270374	23 nts	minus
TAS3	56	-1	-0.174270374	23 nts	minus
TAS3	57	-1	-0.174270374	23 nts	minus
TAS3	58	-1	-0.174270374	23 nts	minus
TAS3	59	-1	-0.174270374	23 nts	minus
TAS3	60	-2	-0.348540747	23 nts	minus
TAS3	61	-2	-0.348540747	23 nts	minus
TAS3	62	-1	-0.174270374	23 nts	minus
TAS3	63	-1	-0.174270374	23 nts	minus
TAS3	64	-1	-0.174270374	23 nts	minus
TAS3	65	-1	-0.174270374	23 nts	minus
TAS3	66	-1	-0.174270374	23 nts	minus
TAS3	67	-1	-0.174270374	23 nts	minus
TAS3	68	-1	-0.174270374	23 nts	minus
TAS3	69	-1	-0.174270374	23 nts	minus
TAS3	70	-1	-0.174270374	23 nts	minus
TAS3	71	-1	-0.174270374	23 nts	minus
TAS3	72	-1	-0.174270374	23 nts	minus
TAS3	73	-1	-0.174270374	23 nts	minus
TAS3	74	-1	-0.174270374	23 nts	minus
TAS3	75	-1	-0.174270374	23 nts	minus
TAS3	76	-1	-0.174270374	23 nts	minus
TAS3	77	-1	-0.174270374	23 nts	minus
TAS3	78	-1	-0.174270374	23 nts	minus
TAS3	79	-1	-0.174270374	23 nts	minus
TAS3	80	-1	-0.174270374	23 nts	minus
TAS3	81	-1	-0.174270374	23 nts	minus
TAS3	82	-1	-0.174270374	23 nts	minus
TAS3	83	0	0	23 nts	minus
TAS3	84	0	0	23 nts	minus
TAS3	85	0	0	23 nts	minus
TAS3	86	0	0	23 nts	minus
TAS3	87	0	0	23 nts	minus
TAS3	88	0	0	23 nts	minus
TAS3	89	0	0	23 nts	minus
TAS3	90	0	0	23 nts	minus
TAS3	91	0	0	23 nts	minus
TAS3	92	0	0	23 nts	minus
TAS3	93	0	0	23 nts	minus
TAS3	94	0	0	23 nts	minus
TAS3	95	0	0	23 nts	minus
TAS3	96	0	0	23 nts	minus
TAS3	97	0	0	23 nts	minus
TAS3	98	0	0	23 nts	minus
TAS3	99	0	0	23 nts	minus
TAS3	100	0	0	23 nts	minus
TAS3	101	0	0	23 nts	minus
TAS3	102	0	0	23 nts	minus
TAS3	103	0	0	23 nts	minus
TAS3	104	-1	-0.174270374	23 nts	minus
TAS3	105	-1	-0.174270374	23 nts	minus
TAS3	106	-1	-0.174270374	23 nts	minus
TAS3	107	-1	-0.174270374	23 nts	minus
TAS3	108	-1	-0.174270374	23 nts	minus
TAS3	109	-1	-0.174270374	23 nts	minus
TAS3	110	-1	-0.174270374	23 nts	minus
TAS3	111	-1	-0.174270374	23 nts	minus
TAS3	112	-1	-0.174270374	23 nts	minus
TAS3	113	-1	-0.174270374	23 nts	minus
TAS3	114	-1	-0.174270374	23 nts	minus
TAS3	115	-2	-0.348540747	23 nts	minus
TAS3	116	-2	-0.348540747	23 nts	minus
TAS3	117	-3	-0.522811121	23 nts	minus
TAS3	118	-3	-0.522811121	23 nts	minus
TAS3	119	-3	-0.522811121	23 nts	minus
TAS3	120	-3	-0.522811121	23 nts	minus
TAS3	121	-3	-0.522811121	23 nts	minus
TAS3	122	-3	-0.522811121	23 nts	minus
TAS3	123	-3	-0.522811121	23 nts	minus
TAS3	124	-3	-0.522811121	23 nts	minus
TAS3	125	-3	-0.522811121	23 nts	minus
TAS3	126	-3	-0.522811121	23 nts	minus
TAS3	127	-2	-0.348540747	23 nts	minus
TAS3	128	-2	-0.348540747	23 nts	minus
TAS3	129	-2	-0.348540747	23 nts	minus
TAS3	130	-2	-0.348540747	23 nts	minus
TAS3	131	-2	-0.348540747	23 nts	minus
TAS3	132	-2	-0.348540747	23 nts	minus
TAS3	133	-2	-0.348540747	23 nts	minus
TAS3	134	-2	-0.348540747	23 nts	minus
TAS3	135	-2	-0.348540747	23 nts	minus
TAS3	136	-2	-0.348540747	23 nts	minus
TAS3	137	-2	-0.348540747	23 nts	minus
TAS3	138	-1	-0.174270374	23 nts	minus
TAS3	139	-1	-0.174270374	23 nts	minus
TAS3	140	0	0	23 nts	minus
TAS3	141	0	0	23 nts	minus
TAS3	142	0	0	23 nts	minus
TAS3	143	0	0	23 nts	minus
TAS3	144	0	0	23 nts	minus
TAS3	145	0	0	23 nts	minus
TAS3	146	0	0	23 nts	minus
TAS3	147	0	0	23 nts	minus
TAS3	148	0	0	23 nts	minus
TAS3	149	0	0	23 nts	minus
TAS3	150	0	0	23 nts	minus
TAS3	151	0	0	23 nts	minus
TAS3	152	0	0	23 nts	minus
TAS3	153	0	0	23 nts	minus
TAS3	154	0	0	23 nts	minus
TAS3	155	0	0	23 nts	minus
TAS3	156	0	0	23 nts	minus
TAS3	157	0	0	23 nts	minus
TAS3	158	0	0	23 nts	minus
TAS3	159	0	0	23 nts	minus
TAS3	160	0	0	23 nts	minus
TAS3	161	0	0	23 nts	minus
TAS3	162	0	0	23 nts	minus
TAS3	163	0	0	23 nts	minus
TAS3	164	0	0	23 nts	minus
TAS3	165	0	0	23 nts	minus
TAS3	166	0	0	23 nts	minus
TAS3	167	0	0	23 nts	minus
TAS3	168	0	0	23 nts	minus
TAS3	169	0	0	23 nts	minus
TAS3	170	0	0	23 nts	minus
TAS3	171	0	0	23 nts	minus
TAS3	172	0	0	23 nts	minus
TAS3	173	0	0	23 nts	minus
TAS3	174	0	0	23 nts	minus
TAS3	175	0	0	23 nts	minus
TAS3	176	0	0	23 nts	minus
TAS3	177	0	0	23 nts	minus
TAS3	178	0	0	23 nts	minus
TAS3	179	0	0	23 nts	minus
TAS3	180	0	0	23 nts	minus
TAS3	181	0	0	23 nts	minus
TAS3	182	0	0	23 nts	minus
TAS3	183	0	0	23 nts	minus
TAS3	184	0	0	23 nts	minus
TAS3	185	0	0	23 nts	minus
TAS3	186	0	0	23 nts	minus
TAS3	187	0	0	23 nts	minus
TAS3	188	0	0	23 nts	minus
TAS3	189	0	0	23 nts	minus
TAS3	190	0	0	23 nts	minus
TAS3	191	0	0	23 nts	minus
TAS3	192	0	0	23 nts	minus
TAS3	193	0	0	23 nts	minus
TAS3	194	0	0	23 nts	minus
TAS3	195	0	0	23 nts	minus
TAS3	196	0	0	23 nts	minus
TAS3	197	0	0	23 nts	minus
TAS3	198	0	0	23 nts	minus
TAS3	199	0	0	23 nts	minus
TAS3	200	0	0	23 nts	minus
TAS3	201	0	0	23 nts	minus
TAS3	202	0	0	23 nts	minus
TAS3	203	0	0	23 nts	minus
TAS3	204	0	0	23 nts	minus
TAS3	205	-1	-0.174270374	23 nts	minus
TAS3	206	-1	-0.174270374	23 nts	minus
TAS3	207	-1	-0.174270374	23 nts	minus
TAS3	208	-1	-0.174270374	23 nts	minus
TAS3	209	-1	-0.174270374	23 nts	minus
TAS3	210	-1	-0.174270374	23 nts	minus
TAS3	211	-1	-0.174270374	23 nts	minus
TAS3	212	-1	-0.174270374	23 nts	minus
TAS3	213	-1	-0.174270374	23 nts	minus
TAS3	214	-2	-0.348540747	23 nts	minus
TAS3	215	-2	-0.348540747	23 nts	minus
TAS3	216	-2	-0.348540747	23 nts	minus
TAS3	217	-2	-0.348540747	23 nts	minus
TAS3	218	-3	-0.522811121	23 nts	minus
TAS3	219	-3	-0.522811121	23 nts	minus
TAS3	220	-3	-0.522811121	23 nts	minus
TAS3	221	-3	-0.522811121	23 nts	minus
TAS3	222	-3	-0.522811121	23 nts	minus
TAS3	223	-3	-0.522811121	23 nts	minus
TAS3	224	-3	-0.522811121	23 nts	minus
TAS3	225	-3	-0.522811121	23 nts	minus
TAS3	226	-3	-0.522811121	23 nts	minus
TAS3	227	-3	-0.522811121	23 nts	minus
TAS3	228	-2	-0.348540747	23 nts	minus
TAS3	229	-2	-0.348540747	23 nts	minus
TAS3	230	-2	-0.348540747	23 nts	minus
TAS3	231	-2	-0.348540747	23 nts	minus
TAS3	232	-2	-0.348540747	23 nts	minus
TAS3	233	-2	-0.348540747	23 nts	minus
TAS3	234	-2	-0.348540747	23 nts	minus
TAS3	235	-2	-0.348540747	23 nts	minus
TAS3	236	-2	-0.348540747	23 nts	minus
TAS3	237	-1	-0.174270374	23 nts	minus
TAS3	238	-1	-0.174270374	23 nts	minus
TAS3	239	-1	-0.174270374	23 nts	minus
TAS3	240	-1	-0.174270374	23 nts	minus
TAS3	241	0	0	23 nts	minus
TAS3	242	0	0	23 nts	minus
TAS3	243	0	0	23 nts	minus
TAS3	244	0	0	23 nts	minus
TAS3	245	0	0	23 nts	minus
TAS3	246	0	0	23 nts	minus
TAS3	247	0	0	23 nts	minus
TAS3	248	0	0	23 nts	minus
TAS3	249	0	0	23 nts	minus
TAS3	250	0	0	23 nts	minus
TAS3	251	0	0	23 nts	minus
TAS3	252	0	0	23 nts	minus
TAS3	253	0	0	23 nts	minus
TAS3	254	0	0	23 nts	minus
TAS3	255	0	0	23 nts	minus
TAS3	256	0	0	23 nts	minus
TAS3	257	0	0	23 nts	minus
TAS3	258	0	0	23 nts	minus
TAS3	259	0	0	23 nts	minus
TAS3	260	0	0	23 nts	minus
TAS3	261	0	0	23 nts	minus
TAS3	262	0	0	23 nts	minus
TAS3	263	0	0	23 nts	minus
TAS3	264	0	0	23 nts	minus
TAS3	265	0	0	23 nts	minus
TAS3	266	0	0	23 nts	minus
TAS3	267	0	0	23 nts	minus
TAS3	268	0	0	23 nts	minus
TAS3	269	0	0	23 nts	minus
TAS3	270	0	0	23 nts	minus
TAS3	271	0	0	23 nts	minus
TAS3	272	0	0	23 nts	minus
TAS3	273	0	0	23 nts	minus
TAS3	274	0	0	23 nts	minus
TAS3	275	0	0	23 nts	minus
TAS3	276	0	0	23 nts	minus
TAS3	277	0	0	23 nts	minus
TAS3	278	0	0	23 nts	minus
TAS3	279	0	0	23 nts	minus
TAS3	280	0	0	23 nts	minus
TAS3	281	0	0	23 nts	minus
TAS3	282	0	0	23 nts	minus
TAS3	283	0	0	23 nts	minus
TAS3	284	0	0	23 nts	minus
TAS3	285	0	0	23 nts	minus
TAS3	286	0	0	23 nts	minus
TAS3	287	0	0	23 nts	minus
TAS3	288	0	0	23 nts	minus
TAS3	289	0	0	23 nts	minus
TAS3	290	-1	-0.174270374	23 nts	minus
TAS3	291	-1	-0.174270374	23 nts	minus
TAS3	292	-1	-0.174270374	23 nts	minus
TAS3	293	-1	-0.174270374	23 nts	minus
TAS3	294	-1	-0.174270374	23 nts	minus
TAS3	295	-1	-0.174270374	23 nts	minus
TAS3	296	-1	-0.174270374	23 nts	minus
TAS3	297	-1	-0.174270374	23 nts	minus
TAS3	298	-1	-0.174270374	23 nts	minus
TAS3	299	-1	-0.174270374	23 nts	minus
TAS3	300	-1	-0.174270374	23 nts	minus
TAS3	301	-1	-0.174270374	23 nts	minus
TAS3	302	-1	-0.174270374	23 nts	minus
TAS3	303	-1	-0.174270374	23 nts	minus
TAS3	304	-1	-0.174270374	23 nts	minus
TAS3	305	-1	-0.174270374	23 nts	minus
TAS3	306	-1	-0.174270374	23 nts	minus
TAS3	307	-1	-0.174270374	23 nts	minus
TAS3	308	-1	-0.174270374	23 nts	minus
TAS3	309	-1	-0.174270374	23 nts	minus
TAS3	310	-1	-0.174270374	23 nts	minus
TAS3	311	-1	-0.174270374	23 nts	minus
TAS3	312	-1	-0.174270374	23 nts	minus
TAS3	313	0	0	23 nts	minus
TAS3	314	0	0	23 nts	minus
TAS3	315	0	0	23 nts	minus
TAS3	316	0	0	23 nts	minus
TAS3	317	0	0	23 nts	minus
TAS3	318	0	0	23 nts	minus
TAS3	319	0	0	23 nts	minus
TAS3	320	0	0	23 nts	minus
TAS3	321	0	0	23 nts	minus
TAS3	322	0	0	23 nts	minus
TAS3	323	0	0	23 nts	minus
TAS3	324	0	0	23 nts	minus
TAS3	325	0	0	23 nts	minus
TAS3	326	0	0	23 nts	minus
TAS3	327	0	0	23 nts	minus
TAS3	328	0	0	23 nts	minus
TAS3	329	0	0	23 nts	minus
TAS3	330	0	0	23 nts	minus
TAS3	331	0	0	23 nts	minus
TAS3	332	0	0	23 nts	minus
TAS3	333	0	0	23 nts	minus
TAS3	334	0	0	23 nts	minus
TAS3	335	0	0	23 nts	minus
TAS3	336	0	0	23 nts	minus
TAS3	337	0	0	23 nts	minus
TAS3	338	0	0	23 nts	minus
TAS3	339	0	0	23 nts	minus
TAS3	340	0	0	23 nts	minus
TAS3	341	0	0	23 nts	minus
TAS3	342	0	0	23 nts	minus
TAS3	343	0	0	23 nts	minus
TAS3	344	0	0	23 nts	minus
TAS3	345	0	0	23 nts	minus
TAS3	346	0	0	23 nts	minus
TAS3	347	0	0	23 nts	minus
TAS3	348	0	0	23 nts	minus
TAS3	1	0	0	24 nts	plus
TAS3	2	0	0	24 nts	plus
TAS3	3	0	0	24 nts	plus
TAS3	4	0	0	24 nts	plus
TAS3	5	0	0	24 nts	plus
TAS3	6	0	0	24 nts	plus
TAS3	7	0	0	24 nts	plus
TAS3	8	0	0	24 nts	plus
TAS3	9	0	0	24 nts	plus
TAS3	10	0	0	24 nts	plus
TAS3	11	0	0	24 nts	plus
TAS3	12	0	0	24 nts	plus
TAS3	13	0	0	24 nts	plus
TAS3	14	0	0	24 nts	plus
TAS3	15	0	0	24 nts	plus
TAS3	16	0	0	24 nts	plus
TAS3	17	0	0	24 nts	plus
TAS3	18	0	0	24 nts	plus
TAS3	19	0	0	24 nts	plus
TAS3	20	0	0	24 nts	plus
TAS3	21	0	0	24 nts	plus
TAS3	22	0	0	24 nts	plus
TAS3	23	1	0.174270374	24 nts	plus
TAS3	24	1	0.174270374	24 nts	plus
TAS3	25	1	0.174270374	24 nts	plus
TAS3	26	1	0.174270374	24 nts	plus
TAS3	27	2	0.348540747	24 nts	plus
TAS3	28	2	0.348540747	24 nts	plus
TAS3	29	2	0.348540747	24 nts	plus
TAS3	30	2	0.348540747	24 nts	plus
TAS3	31	2	0.348540747	24 nts	plus
TAS3	32	2	0.348540747	24 nts	plus
TAS3	33	2	0.348540747	24 nts	plus
TAS3	34	3	0.522811121	24 nts	plus
TAS3	35	4	0.697081494	24 nts	plus
TAS3	36	4	0.697081494	24 nts	plus
TAS3	37	4	0.697081494	24 nts	plus
TAS3	38	4	0.697081494	24 nts	plus
TAS3	39	4	0.697081494	24 nts	plus
TAS3	40	4	0.697081494	24 nts	plus
TAS3	41	4	0.697081494	24 nts	plus
TAS3	42	4	0.697081494	24 nts	plus
TAS3	43	4	0.697081494	24 nts	plus
TAS3	44	4	0.697081494	24 nts	plus
TAS3	45	4	0.697081494	24 nts	plus
TAS3	46	4	0.697081494	24 nts	plus
TAS3	47	3	0.522811121	24 nts	plus
TAS3	48	3	0.522811121	24 nts	plus
TAS3	49	3	0.522811121	24 nts	plus
TAS3	50	3	0.522811121	24 nts	plus
TAS3	51	2	0.348540747	24 nts	plus
TAS3	52	2	0.348540747	24 nts	plus
TAS3	53	2	0.348540747	24 nts	plus
TAS3	54	2	0.348540747	24 nts	plus
TAS3	55	2	0.348540747	24 nts	plus
TAS3	56	2	0.348540747	24 nts	plus
TAS3	57	2	0.348540747	24 nts	plus
TAS3	58	1	0.174270374	24 nts	plus
TAS3	59	0	0	24 nts	plus
TAS3	60	0	0	24 nts	plus
TAS3	61	0	0	24 nts	plus
TAS3	62	0	0	24 nts	plus
TAS3	63	0	0	24 nts	plus
TAS3	64	0	0	24 nts	plus
TAS3	65	0	0	24 nts	plus
TAS3	66	0	0	24 nts	plus
TAS3	67	0	0	24 nts	plus
TAS3	68	0	0	24 nts	plus
TAS3	69	0	0	24 nts	plus
TAS3	70	0	0	24 nts	plus
TAS3	71	0	0	24 nts	plus
TAS3	72	0	0	24 nts	plus
TAS3	73	0	0	24 nts	plus
TAS3	74	2	0.348540747	24 nts	plus
TAS3	75	2	0.348540747	24 nts	plus
TAS3	76	4	0.697081494	24 nts	plus
TAS3	77	8	1.394162988	24 nts	plus
TAS3	78	8	1.394162988	24 nts	plus
TAS3	79	8	1.394162988	24 nts	plus
TAS3	80	8	1.394162988	24 nts	plus
TAS3	81	8	1.394162988	24 nts	plus
TAS3	82	9	1.568433362	24 nts	plus
TAS3	83	9	1.568433362	24 nts	plus
TAS3	84	9	1.568433362	24 nts	plus
TAS3	85	9	1.568433362	24 nts	plus
TAS3	86	9	1.568433362	24 nts	plus
TAS3	87	9	1.568433362	24 nts	plus
TAS3	88	9	1.568433362	24 nts	plus
TAS3	89	9	1.568433362	24 nts	plus
TAS3	90	9	1.568433362	24 nts	plus
TAS3	91	9	1.568433362	24 nts	plus
TAS3	92	9	1.568433362	24 nts	plus
TAS3	93	9	1.568433362	24 nts	plus
TAS3	94	9	1.568433362	24 nts	plus
TAS3	95	9	1.568433362	24 nts	plus
TAS3	96	9	1.568433362	24 nts	plus
TAS3	97	9	1.568433362	24 nts	plus
TAS3	98	7	1.219892615	24 nts	plus
TAS3	99	7	1.219892615	24 nts	plus
TAS3	100	5	0.871351868	24 nts	plus
TAS3	101	1	0.174270374	24 nts	plus
TAS3	102	1	0.174270374	24 nts	plus
TAS3	103	1	0.174270374	24 nts	plus
TAS3	104	3	0.522811121	24 nts	plus
TAS3	105	4	0.697081494	24 nts	plus
TAS3	106	3	0.522811121	24 nts	plus
TAS3	107	3	0.522811121	24 nts	plus
TAS3	108	3	0.522811121	24 nts	plus
TAS3	109	3	0.522811121	24 nts	plus
TAS3	110	4	0.697081494	24 nts	plus
TAS3	111	6	1.045622241	24 nts	plus
TAS3	112	6	1.045622241	24 nts	plus
TAS3	113	6	1.045622241	24 nts	plus
TAS3	114	6	1.045622241	24 nts	plus
TAS3	115	6	1.045622241	24 nts	plus
TAS3	116	6	1.045622241	24 nts	plus
TAS3	117	6	1.045622241	24 nts	plus
TAS3	118	6	1.045622241	24 nts	plus
TAS3	119	6	1.045622241	24 nts	plus
TAS3	120	6	1.045622241	24 nts	plus
TAS3	121	7	1.219892615	24 nts	plus
TAS3	122	7	1.219892615	24 nts	plus
TAS3	123	7	1.219892615	24 nts	plus
TAS3	124	7	1.219892615	24 nts	plus
TAS3	125	7	1.219892615	24 nts	plus
TAS3	126	7	1.219892615	24 nts	plus
TAS3	127	7	1.219892615	24 nts	plus
TAS3	128	5	0.871351868	24 nts	plus
TAS3	129	4	0.697081494	24 nts	plus
TAS3	130	4	0.697081494	24 nts	plus
TAS3	131	4	0.697081494	24 nts	plus
TAS3	132	4	0.697081494	24 nts	plus
TAS3	133	4	0.697081494	24 nts	plus
TAS3	134	3	0.522811121	24 nts	plus
TAS3	135	2	0.348540747	24 nts	plus
TAS3	136	2	0.348540747	24 nts	plus
TAS3	137	2	0.348540747	24 nts	plus
TAS3	138	2	0.348540747	24 nts	plus
TAS3	139	2	0.348540747	24 nts	plus
TAS3	140	3	0.522811121	24 nts	plus
TAS3	141	3	0.522811121	24 nts	plus
TAS3	142	3	0.522811121	24 nts	plus
TAS3	143	3	0.522811121	24 nts	plus
TAS3	144	3	0.522811121	24 nts	plus
TAS3	145	2	0.348540747	24 nts	plus
TAS3	146	2	0.348540747	24 nts	plus
TAS3	147	3	0.522811121	24 nts	plus
TAS3	148	3	0.522811121	24 nts	plus
TAS3	149	3	0.522811121	24 nts	plus
TAS3	150	3	0.522811121	24 nts	plus
TAS3	151	3	0.522811121	24 nts	plus
TAS3	152	3	0.522811121	24 nts	plus
TAS3	153	3	0.522811121	24 nts	plus
TAS3	154	3	0.522811121	24 nts	plus
TAS3	155	3	0.522811121	24 nts	plus
TAS3	156	3	0.522811121	24 nts	plus
TAS3	157	3	0.522811121	24 nts	plus
TAS3	158	3	0.522811121	24 nts	plus
TAS3	159	2	0.348540747	24 nts	plus
TAS3	160	2	0.348540747	24 nts	plus
TAS3	161	3	0.522811121	24 nts	plus
TAS3	162	3	0.522811121	24 nts	plus
TAS3	163	3	0.522811121	24 nts	plus
TAS3	164	2	0.348540747	24 nts	plus
TAS3	165	2	0.348540747	24 nts	plus
TAS3	166	2	0.348540747	24 nts	plus
TAS3	167	2	0.348540747	24 nts	plus
TAS3	168	2	0.348540747	24 nts	plus
TAS3	169	2	0.348540747	24 nts	plus
TAS3	170	2	0.348540747	24 nts	plus
TAS3	171	1	0.174270374	24 nts	plus
TAS3	172	2	0.348540747	24 nts	plus
TAS3	173	2	0.348540747	24 nts	plus
TAS3	174	2	0.348540747	24 nts	plus
TAS3	175	2	0.348540747	24 nts	plus
TAS3	176	2	0.348540747	24 nts	plus
TAS3	177	2	0.348540747	24 nts	plus
TAS3	178	2	0.348540747	24 nts	plus
TAS3	179	2	0.348540747	24 nts	plus
TAS3	180	2	0.348540747	24 nts	plus
TAS3	181	2	0.348540747	24 nts	plus
TAS3	182	2	0.348540747	24 nts	plus
TAS3	183	2	0.348540747	24 nts	plus
TAS3	184	2	0.348540747	24 nts	plus
TAS3	185	2	0.348540747	24 nts	plus
TAS3	186	6	1.045622241	24 nts	plus
TAS3	187	7	1.219892615	24 nts	plus
TAS3	188	8	1.394162988	24 nts	plus
TAS3	189	8	1.394162988	24 nts	plus
TAS3	190	8	1.394162988	24 nts	plus
TAS3	191	8	1.394162988	24 nts	plus
TAS3	192	8	1.394162988	24 nts	plus
TAS3	193	8	1.394162988	24 nts	plus
TAS3	194	8	1.394162988	24 nts	plus
TAS3	195	8	1.394162988	24 nts	plus
TAS3	196	7	1.219892615	24 nts	plus
TAS3	197	7	1.219892615	24 nts	plus
TAS3	198	7	1.219892615	24 nts	plus
TAS3	199	7	1.219892615	24 nts	plus
TAS3	200	7	1.219892615	24 nts	plus
TAS3	201	7	1.219892615	24 nts	plus
TAS3	202	7	1.219892615	24 nts	plus
TAS3	203	7	1.219892615	24 nts	plus
TAS3	204	7	1.219892615	24 nts	plus
TAS3	205	7	1.219892615	24 nts	plus
TAS3	206	7	1.219892615	24 nts	plus
TAS3	207	7	1.219892615	24 nts	plus
TAS3	208	7	1.219892615	24 nts	plus
TAS3	209	6	1.045622241	24 nts	plus
TAS3	210	2	0.348540747	24 nts	plus
TAS3	211	1	0.174270374	24 nts	plus
TAS3	212	1	0.174270374	24 nts	plus
TAS3	213	3	0.522811121	24 nts	plus
TAS3	214	3	0.522811121	24 nts	plus
TAS3	215	3	0.522811121	24 nts	plus
TAS3	216	3	0.522811121	24 nts	plus
TAS3	217	3	0.522811121	24 nts	plus
TAS3	218	3	0.522811121	24 nts	plus
TAS3	219	3	0.522811121	24 nts	plus
TAS3	220	3	0.522811121	24 nts	plus
TAS3	221	3	0.522811121	24 nts	plus
TAS3	222	3	0.522811121	24 nts	plus
TAS3	223	4	0.697081494	24 nts	plus
TAS3	224	5	0.871351868	24 nts	plus
TAS3	225	5	0.871351868	24 nts	plus
TAS3	226	5	0.871351868	24 nts	plus
TAS3	227	8	1.394162988	24 nts	plus
TAS3	228	8	1.394162988	24 nts	plus
TAS3	229	8	1.394162988	24 nts	plus
TAS3	230	8	1.394162988	24 nts	plus
TAS3	231	8	1.394162988	24 nts	plus
TAS3	232	8	1.394162988	24 nts	plus
TAS3	233	8	1.394162988	24 nts	plus
TAS3	234	8	1.394162988	24 nts	plus
TAS3	235	8	1.394162988	24 nts	plus
TAS3	236	8	1.394162988	24 nts	plus
TAS3	237	6	1.045622241	24 nts	plus
TAS3	238	6	1.045622241	24 nts	plus
TAS3	239	7	1.219892615	24 nts	plus
TAS3	240	7	1.219892615	24 nts	plus
TAS3	241	7	1.219892615	24 nts	plus
TAS3	242	7	1.219892615	24 nts	plus
TAS3	243	7	1.219892615	24 nts	plus
TAS3	244	7	1.219892615	24 nts	plus
TAS3	245	7	1.219892615	24 nts	plus
TAS3	246	7	1.219892615	24 nts	plus
TAS3	247	6	1.045622241	24 nts	plus
TAS3	248	5	0.871351868	24 nts	plus
TAS3	249	5	0.871351868	24 nts	plus
TAS3	250	5	0.871351868	24 nts	plus
TAS3	251	2	0.348540747	24 nts	plus
TAS3	252	2	0.348540747	24 nts	plus
TAS3	253	2	0.348540747	24 nts	plus
TAS3	254	2	0.348540747	24 nts	plus
TAS3	255	2	0.348540747	24 nts	plus
TAS3	256	2	0.348540747	24 nts	plus
TAS3	257	2	0.348540747	24 nts	plus
TAS3	258	2	0.348540747	24 nts	plus
TAS3	259	2	0.348540747	24 nts	plus
TAS3	260	2	0.348540747	24 nts	plus
TAS3	261	2	0.348540747	24 nts	plus
TAS3	262	2	0.348540747	24 nts	plus
TAS3	263	1	0.174270374	24 nts	plus
TAS3	264	1	0.174270374	24 nts	plus
TAS3	265	1	0.174270374	24 nts	plus
TAS3	266	3	0.522811121	24 nts	plus
TAS3	267	4	0.697081494	24 nts	plus
TAS3	268	4	0.697081494	24 nts	plus
TAS3	269	4	0.697081494	24 nts	plus
TAS3	270	4	0.697081494	24 nts	plus
TAS3	271	4	0.697081494	24 nts	plus
TAS3	272	4	0.697081494	24 nts	plus
TAS3	273	4	0.697081494	24 nts	plus
TAS3	274	4	0.697081494	24 nts	plus
TAS3	275	4	0.697081494	24 nts	plus
TAS3	276	4	0.697081494	24 nts	plus
TAS3	277	4	0.697081494	24 nts	plus
TAS3	278	4	0.697081494	24 nts	plus
TAS3	279	4	0.697081494	24 nts	plus
TAS3	280	4	0.697081494	24 nts	plus
TAS3	281	4	0.697081494	24 nts	plus
TAS3	282	4	0.697081494	24 nts	plus
TAS3	283	4	0.697081494	24 nts	plus
TAS3	284	3	0.522811121	24 nts	plus
TAS3	285	3	0.522811121	24 nts	plus
TAS3	286	3	0.522811121	24 nts	plus
TAS3	287	3	0.522811121	24 nts	plus
TAS3	288	5	0.871351868	24 nts	plus
TAS3	289	7	1.219892615	24 nts	plus
TAS3	290	5	0.871351868	24 nts	plus
TAS3	291	5	0.871351868	24 nts	plus
TAS3	292	5	0.871351868	24 nts	plus
TAS3	293	5	0.871351868	24 nts	plus
TAS3	294	5	0.871351868	24 nts	plus
TAS3	295	5	0.871351868	24 nts	plus
TAS3	296	5	0.871351868	24 nts	plus
TAS3	297	5	0.871351868	24 nts	plus
TAS3	298	5	0.871351868	24 nts	plus
TAS3	299	5	0.871351868	24 nts	plus
TAS3	300	5	0.871351868	24 nts	plus
TAS3	301	5	0.871351868	24 nts	plus
TAS3	302	5	0.871351868	24 nts	plus
TAS3	303	5	0.871351868	24 nts	plus
TAS3	304	7	1.219892615	24 nts	plus
TAS3	305	7	1.219892615	24 nts	plus
TAS3	306	8	1.394162988	24 nts	plus
TAS3	307	8	1.394162988	24 nts	plus
TAS3	308	9	1.568433362	24 nts	plus
TAS3	309	9	1.568433362	24 nts	plus
TAS3	310	9	1.568433362	24 nts	plus
TAS3	311	9	1.568433362	24 nts	plus
TAS3	312	7	1.219892615	24 nts	plus
TAS3	313	5	0.871351868	24 nts	plus
TAS3	314	5	0.871351868	24 nts	plus
TAS3	315	4	0.697081494	24 nts	plus
TAS3	316	4	0.697081494	24 nts	plus
TAS3	317	4	0.697081494	24 nts	plus
TAS3	318	4	0.697081494	24 nts	plus
TAS3	319	4	0.697081494	24 nts	plus
TAS3	320	4	0.697081494	24 nts	plus
TAS3	321	4	0.697081494	24 nts	plus
TAS3	322	4	0.697081494	24 nts	plus
TAS3	323	4	0.697081494	24 nts	plus
TAS3	324	4	0.697081494	24 nts	plus
TAS3	325	4	0.697081494	24 nts	plus
TAS3	326	4	0.697081494	24 nts	plus
TAS3	327	4	0.697081494	24 nts	plus
TAS3	328	2	0.348540747	24 nts	plus
TAS3	329	2	0.348540747	24 nts	plus
TAS3	330	1	0.174270374	24 nts	plus
TAS3	331	1	0.174270374	24 nts	plus
TAS3	332	0	0	24 nts	plus
TAS3	333	0	0	24 nts	plus
TAS3	334	0	0	24 nts	plus
TAS3	335	0	0	24 nts	plus
TAS3	336	0	0	24 nts	plus
TAS3	337	0	0	24 nts	plus
TAS3	338	0	0	24 nts	plus
TAS3	339	0	0	24 nts	plus
TAS3	340	0	0	24 nts	plus
TAS3	341	0	0	24 nts	plus
TAS3	342	0	0	24 nts	plus
TAS3	343	0	0	24 nts	plus
TAS3	344	0	0	24 nts	plus
TAS3	345	0	0	24 nts	plus
TAS3	346	0	0	24 nts	plus
TAS3	347	0	0	24 nts	plus
TAS3	348	0	0	24 nts	plus
TAS3	1	0	0	24 nts	minus
TAS3	2	0	0	24 nts	minus
TAS3	3	0	0	24 nts	minus
TAS3	4	0	0	24 nts	minus
TAS3	5	0	0	24 nts	minus
TAS3	6	0	0	24 nts	minus
TAS3	7	0	0	24 nts	minus
TAS3	8	0	0	24 nts	minus
TAS3	9	0	0	24 nts	minus
TAS3	10	0	0	24 nts	minus
TAS3	11	0	0	24 nts	minus
TAS3	12	0	0	24 nts	minus
TAS3	13	0	0	24 nts	minus
TAS3	14	0	0	24 nts	minus
TAS3	15	0	0	24 nts	minus
TAS3	16	0	0	24 nts	minus
TAS3	17	0	0	24 nts	minus
TAS3	18	0	0	24 nts	minus
TAS3	19	0	0	24 nts	minus
TAS3	20	0	0	24 nts	minus
TAS3	21	0	0	24 nts	minus
TAS3	22	0	0	24 nts	minus
TAS3	23	0	0	24 nts	minus
TAS3	24	0	0	24 nts	minus
TAS3	25	0	0	24 nts	minus
TAS3	26	0	0	24 nts	minus
TAS3	27	0	0	24 nts	minus
TAS3	28	0	0	24 nts	minus
TAS3	29	0	0	24 nts	minus
TAS3	30	0	0	24 nts	minus
TAS3	31	0	0	24 nts	minus
TAS3	32	0	0	24 nts	minus
TAS3	33	0	0	24 nts	minus
TAS3	34	0	0	24 nts	minus
TAS3	35	0	0	24 nts	minus
TAS3	36	-1	-0.174270374	24 nts	minus
TAS3	37	-1	-0.174270374	24 nts	minus
TAS3	38	-1	-0.174270374	24 nts	minus
TAS3	39	-1	-0.174270374	24 nts	minus
TAS3	40	-1	-0.174270374	24 nts	minus
TAS3	41	-1	-0.174270374	24 nts	minus
TAS3	42	-1	-0.174270374	24 nts	minus
TAS3	43	-2	-0.348540747	24 nts	minus
TAS3	44	-3	-0.522811121	24 nts	minus
TAS3	45	-3	-0.522811121	24 nts	minus
TAS3	46	-4	-0.697081494	24 nts	minus
TAS3	47	-15	-2.614055603	24 nts	minus
TAS3	48	-18	-3.136866723	24 nts	minus
TAS3	49	-18	-3.136866723	24 nts	minus
TAS3	50	-18	-3.136866723	24 nts	minus
TAS3	51	-18	-3.136866723	24 nts	minus
TAS3	52	-18	-3.136866723	24 nts	minus
TAS3	53	-18	-3.136866723	24 nts	minus
TAS3	54	-18	-3.136866723	24 nts	minus
TAS3	55	-18	-3.136866723	24 nts	minus
TAS3	56	-18	-3.136866723	24 nts	minus
TAS3	57	-18	-3.136866723	24 nts	minus
TAS3	58	-18	-3.136866723	24 nts	minus
TAS3	59	-18	-3.136866723	24 nts	minus
TAS3	60	-17	-2.96259635	24 nts	minus
TAS3	61	-17	-2.96259635	24 nts	minus
TAS3	62	-17	-2.96259635	24 nts	minus
TAS3	63	-17	-2.96259635	24 nts	minus
TAS3	64	-17	-2.96259635	24 nts	minus
TAS3	65	-17	-2.96259635	24 nts	minus
TAS3	66	-17	-2.96259635	24 nts	minus
TAS3	67	-16	-2.788325976	24 nts	minus
TAS3	68	-15	-2.614055603	24 nts	minus
TAS3	69	-15	-2.614055603	24 nts	minus
TAS3	70	-14	-2.439785229	24 nts	minus
TAS3	71	-3	-0.522811121	24 nts	minus
TAS3	72	0	0	24 nts	minus
TAS3	73	0	0	24 nts	minus
TAS3	74	0	0	24 nts	minus
TAS3	75	0	0	24 nts	minus
TAS3	76	0	0	24 nts	minus
TAS3	77	0	0	24 nts	minus
TAS3	78	0	0	24 nts	minus
TAS3	79	0	0	24 nts	minus
TAS3	80	0	0	24 nts	minus
TAS3	81	0	0	24 nts	minus
TAS3	82	0	0	24 nts	minus
TAS3	83	0	0	24 nts	minus
TAS3	84	0	0	24 nts	minus
TAS3	85	0	0	24 nts	minus
TAS3	86	0	0	24 nts	minus
TAS3	87	0	0	24 nts	minus
TAS3	88	0	0	24 nts	minus
TAS3	89	0	0	24 nts	minus
TAS3	90	0	0	24 nts	minus
TAS3	91	0	0	24 nts	minus
TAS3	92	0	0	24 nts	minus
TAS3	93	0	0	24 nts	minus
TAS3	94	0	0	24 nts	minus
TAS3	95	0	0	24 nts	minus
TAS3	96	0	0	24 nts	minus
TAS3	97	0	0	24 nts	minus
TAS3	98	0	0	24 nts	minus
TAS3	99	0	0	24 nts	minus
TAS3	100	0	0	24 nts	minus
TAS3	101	0	0	24 nts	minus
TAS3	102	0	0	24 nts	minus
TAS3	103	0	0	24 nts	minus
TAS3	104	-2	-0.348540747	24 nts	minus
TAS3	105	-2	-0.348540747	24 nts	minus
TAS3	106	-2	-0.348540747	24 nts	minus
TAS3	107	-2	-0.348540747	24 nts	minus
TAS3	108	-2	-0.348540747	24 nts	minus
TAS3	109	-2	-0.348540747	24 nts	minus
TAS3	110	-2	-0.348540747	24 nts	minus
TAS3	111	-2	-0.348540747	24 nts	minus
TAS3	112	-3	-0.522811121	24 nts	minus
TAS3	113	-4	-0.697081494	24 nts	minus
TAS3	114	-4	-0.697081494	24 nts	minus
TAS3	115	-4	-0.697081494	24 nts	minus
TAS3	116	-4	-0.697081494	24 nts	minus
TAS3	117	-4	-0.697081494	24 nts	minus
TAS3	118	-4	-0.697081494	24 nts	minus
TAS3	119	-4	-0.697081494	24 nts	minus
TAS3	120	-4	-0.697081494	24 nts	minus
TAS3	121	-4	-0.697081494	24 nts	minus
TAS3	122	-4	-0.697081494	24 nts	minus
TAS3	123	-4	-0.697081494	24 nts	minus
TAS3	124	-5	-0.871351868	24 nts	minus
TAS3	125	-5	-0.871351868	24 nts	minus
TAS3	126	-5	-0.871351868	24 nts	minus
TAS3	127	-5	-0.871351868	24 nts	minus
TAS3	128	-3	-0.522811121	24 nts	minus
TAS3	129	-3	-0.522811121	24 nts	minus
TAS3	130	-3	-0.522811121	24 nts	minus
TAS3	131	-3	-0.522811121	24 nts	minus
TAS3	132	-3	-0.522811121	24 nts	minus
TAS3	133	-3	-0.522811121	24 nts	minus
TAS3	134	-3	-0.522811121	24 nts	minus
TAS3	135	-3	-0.522811121	24 nts	minus
TAS3	136	-5	-0.871351868	24 nts	minus
TAS3	137	-4	-0.697081494	24 nts	minus
TAS3	138	-5	-0.871351868	24 nts	minus
TAS3	139	-5	-0.871351868	24 nts	minus
TAS3	140	-5	-0.871351868	24 nts	minus
TAS3	141	-5	-0.871351868	24 nts	minus
TAS3	142	-5	-0.871351868	24 nts	minus
TAS3	143	-5	-0.871351868	24 nts	minus
TAS3	144	-5	-0.871351868	24 nts	minus
TAS3	145	-5	-0.871351868	24 nts	minus
TAS3	146	-5	-0.871351868	24 nts	minus
TAS3	147	-5	-0.871351868	24 nts	minus
TAS3	148	-4	-0.697081494	24 nts	minus
TAS3	149	-4	-0.697081494	24 nts	minus
TAS3	150	-4	-0.697081494	24 nts	minus
TAS3	151	-4	-0.697081494	24 nts	minus
TAS3	152	-4	-0.697081494	24 nts	minus
TAS3	153	-4	-0.697081494	24 nts	minus
TAS3	154	-4	-0.697081494	24 nts	minus
TAS3	155	-4	-0.697081494	24 nts	minus
TAS3	156	-4	-0.697081494	24 nts	minus
TAS3	157	-4	-0.697081494	24 nts	minus
TAS3	158	-4	-0.697081494	24 nts	minus
TAS3	159	-4	-0.697081494	24 nts	minus
TAS3	160	-1	-0.174270374	24 nts	minus
TAS3	161	-1	-0.174270374	24 nts	minus
TAS3	162	0	0	24 nts	minus
TAS3	163	0	0	24 nts	minus
TAS3	164	0	0	24 nts	minus
TAS3	165	0	0	24 nts	minus
TAS3	166	0	0	24 nts	minus
TAS3	167	0	0	24 nts	minus
TAS3	168	0	0	24 nts	minus
TAS3	169	0	0	24 nts	minus
TAS3	170	0	0	24 nts	minus
TAS3	171	0	0	24 nts	minus
TAS3	172	0	0	24 nts	minus
TAS3	173	0	0	24 nts	minus
TAS3	174	0	0	24 nts	minus
TAS3	175	0	0	24 nts	minus
TAS3	176	0	0	24 nts	minus
TAS3	177	0	0	24 nts	minus
TAS3	178	0	0	24 nts	minus
TAS3	179	0	0	24 nts	minus
TAS3	180	0	0	24 nts	minus
TAS3	181	0	0	24 nts	minus
TAS3	182	0	0	24 nts	minus
TAS3	183	0	0	24 nts	minus
TAS3	184	0	0	24 nts	minus
TAS3	185	0	0	24 nts	minus
TAS3	186	0	0	24 nts	minus
TAS3	187	0	0	24 nts	minus
TAS3	188	0	0	24 nts	minus
TAS3	189	0	0	24 nts	minus
TAS3	190	0	0	24 nts	minus
TAS3	191	0	0	24 nts	minus
TAS3	192	0	0	24 nts	minus
TAS3	193	0	0	24 nts	minus
TAS3	194	0	0	24 nts	minus
TAS3	195	0	0	24 nts	minus
TAS3	196	0	0	24 nts	minus
TAS3	197	-1	-0.174270374	24 nts	minus
TAS3	198	-1	-0.174270374	24 nts	minus
TAS3	199	-1	-0.174270374	24 nts	minus
TAS3	200	-1	-0.174270374	24 nts	minus
TAS3	201	-1	-0.174270374	24 nts	minus
TAS3	202	-1	-0.174270374	24 nts	minus
TAS3	203	-1	-0.174270374	24 nts	minus
TAS3	204	-1	-0.174270374	24 nts	minus
TAS3	205	-1	-0.174270374	24 nts	minus
TAS3	206	-1	-0.174270374	24 nts	minus
TAS3	207	-1	-0.174270374	24 nts	minus
TAS3	208	-1	-0.174270374	24 nts	minus
TAS3	209	-1	-0.174270374	24 nts	minus
TAS3	210	-1	-0.174270374	24 nts	minus
TAS3	211	-1	-0.174270374	24 nts	minus
TAS3	212	-1	-0.174270374	24 nts	minus
TAS3	213	-1	-0.174270374	24 nts	minus
TAS3	214	-1	-0.174270374	24 nts	minus
TAS3	215	-2	-0.348540747	24 nts	minus
TAS3	216	-2	-0.348540747	24 nts	minus
TAS3	217	-2	-0.348540747	24 nts	minus
TAS3	218	-2	-0.348540747	24 nts	minus
TAS3	219	-2	-0.348540747	24 nts	minus
TAS3	220	-3	-0.522811121	24 nts	minus
TAS3	221	-2	-0.348540747	24 nts	minus
TAS3	222	-2	-0.348540747	24 nts	minus
TAS3	223	-2	-0.348540747	24 nts	minus
TAS3	224	-2	-0.348540747	24 nts	minus
TAS3	225	-2	-0.348540747	24 nts	minus
TAS3	226	-2	-0.348540747	24 nts	minus
TAS3	227	-2	-0.348540747	24 nts	minus
TAS3	228	-2	-0.348540747	24 nts	minus
TAS3	229	-2	-0.348540747	24 nts	minus
TAS3	230	-2	-0.348540747	24 nts	minus
TAS3	231	-2	-0.348540747	24 nts	minus
TAS3	232	-2	-0.348540747	24 nts	minus
TAS3	233	-2	-0.348540747	24 nts	minus
TAS3	234	-2	-0.348540747	24 nts	minus
TAS3	235	-3	-0.522811121	24 nts	minus
TAS3	236	-3	-0.522811121	24 nts	minus
TAS3	237	-3	-0.522811121	24 nts	minus
TAS3	238	-3	-0.522811121	24 nts	minus
TAS3	239	-2	-0.348540747	24 nts	minus
TAS3	240	-2	-0.348540747	24 nts	minus
TAS3	241	-2	-0.348540747	24 nts	minus
TAS3	242	-2	-0.348540747	24 nts	minus
TAS3	243	-2	-0.348540747	24 nts	minus
TAS3	244	-1	-0.174270374	24 nts	minus
TAS3	245	-1	-0.174270374	24 nts	minus
TAS3	246	-1	-0.174270374	24 nts	minus
TAS3	247	-3	-0.522811121	24 nts	minus
TAS3	248	-3	-0.522811121	24 nts	minus
TAS3	249	-3	-0.522811121	24 nts	minus
TAS3	250	-4	-0.697081494	24 nts	minus
TAS3	251	-4	-0.697081494	24 nts	minus
TAS3	252	-4	-0.697081494	24 nts	minus
TAS3	253	-4	-0.697081494	24 nts	minus
TAS3	254	-6	-1.045622241	24 nts	minus
TAS3	255	-6	-1.045622241	24 nts	minus
TAS3	256	-6	-1.045622241	24 nts	minus
TAS3	257	-6	-1.045622241	24 nts	minus
TAS3	258	-6	-1.045622241	24 nts	minus
TAS3	259	-5	-0.871351868	24 nts	minus
TAS3	260	-5	-0.871351868	24 nts	minus
TAS3	261	-5	-0.871351868	24 nts	minus
TAS3	262	-5	-0.871351868	24 nts	minus
TAS3	263	-5	-0.871351868	24 nts	minus
TAS3	264	-5	-0.871351868	24 nts	minus
TAS3	265	-5	-0.871351868	24 nts	minus
TAS3	266	-5	-0.871351868	24 nts	minus
TAS3	267	-5	-0.871351868	24 nts	minus
TAS3	268	-5	-0.871351868	24 nts	minus
TAS3	269	-5	-0.871351868	24 nts	minus
TAS3	270	-5	-0.871351868	24 nts	minus
TAS3	271	-3	-0.522811121	24 nts	minus
TAS3	272	-4	-0.697081494	24 nts	minus
TAS3	273	-4	-0.697081494	24 nts	minus
TAS3	274	-3	-0.522811121	24 nts	minus
TAS3	275	-3	-0.522811121	24 nts	minus
TAS3	276	-5	-0.871351868	24 nts	minus
TAS3	277	-5	-0.871351868	24 nts	minus
TAS3	278	-4	-0.697081494	24 nts	minus
TAS3	279	-4	-0.697081494	24 nts	minus
TAS3	280	-4	-0.697081494	24 nts	minus
TAS3	281	-4	-0.697081494	24 nts	minus
TAS3	282	-4	-0.697081494	24 nts	minus
TAS3	283	-4	-0.697081494	24 nts	minus
TAS3	284	-5	-0.871351868	24 nts	minus
TAS3	285	-5	-0.871351868	24 nts	minus
TAS3	286	-5	-0.871351868	24 nts	minus
TAS3	287	-5	-0.871351868	24 nts	minus
TAS3	288	-6	-1.045622241	24 nts	minus
TAS3	289	-6	-1.045622241	24 nts	minus
TAS3	290	-6	-1.045622241	24 nts	minus
TAS3	291	-6	-1.045622241	24 nts	minus
TAS3	292	-6	-1.045622241	24 nts	minus
TAS3	293	-6	-1.045622241	24 nts	minus
TAS3	294	-6	-1.045622241	24 nts	minus
TAS3	295	-6	-1.045622241	24 nts	minus
TAS3	296	-5	-0.871351868	24 nts	minus
TAS3	297	-5	-0.871351868	24 nts	minus
TAS3	298	-5	-0.871351868	24 nts	minus
TAS3	299	-5	-0.871351868	24 nts	minus
TAS3	300	-3	-0.522811121	24 nts	minus
TAS3	301	-3	-0.522811121	24 nts	minus
TAS3	302	-2	-0.348540747	24 nts	minus
TAS3	303	-2	-0.348540747	24 nts	minus
TAS3	304	-2	-0.348540747	24 nts	minus
TAS3	305	-2	-0.348540747	24 nts	minus
TAS3	306	-2	-0.348540747	24 nts	minus
TAS3	307	-2	-0.348540747	24 nts	minus
TAS3	308	-2	-0.348540747	24 nts	minus
TAS3	309	-2	-0.348540747	24 nts	minus
TAS3	310	-2	-0.348540747	24 nts	minus
TAS3	311	-2	-0.348540747	24 nts	minus
TAS3	312	-1	-0.174270374	24 nts	minus
TAS3	313	-1	-0.174270374	24 nts	minus
TAS3	314	-1	-0.174270374	24 nts	minus
TAS3	315	-1	-0.174270374	24 nts	minus
TAS3	316	-2	-0.348540747	24 nts	minus
TAS3	317	-2	-0.348540747	24 nts	minus
TAS3	318	-2	-0.348540747	24 nts	minus
TAS3	319	-2	-0.348540747	24 nts	minus
TAS3	320	-2	-0.348540747	24 nts	minus
TAS3	321	-2	-0.348540747	24 nts	minus
TAS3	322	-2	-0.348540747	24 nts	minus
TAS3	323	-2	-0.348540747	24 nts	minus
TAS3	324	-2	-0.348540747	24 nts	minus
TAS3	325	-2	-0.348540747	24 nts	minus
TAS3	326	-2	-0.348540747	24 nts	minus
TAS3	327	-2	-0.348540747	24 nts	minus
TAS3	328	-2	-0.348540747	24 nts	minus
TAS3	329	-2	-0.348540747	24 nts	minus
TAS3	330	-2	-0.348540747	24 nts	minus
TAS3	331	-2	-0.348540747	24 nts	minus
TAS3	332	-1	-0.174270374	24 nts	minus
TAS3	333	-1	-0.174270374	24 nts	minus
TAS3	334	-1	-0.174270374	24 nts	minus
TAS3	335	-1	-0.174270374	24 nts	minus
TAS3	336	-1	-0.174270374	24 nts	minus
TAS3	337	-1	-0.174270374	24 nts	minus
TAS3	338	-1	-0.174270374	24 nts	minus
TAS3	339	-1	-0.174270374	24 nts	minus
TAS3	340	0	0	24 nts	minus
TAS3	341	0	0	24 nts	minus
TAS3	342	0	0	24 nts	minus
TAS3	343	0	0	24 nts	minus
TAS3	344	0	0	24 nts	minus
TAS3	345	0	0	24 nts	minus
TAS3	346	0	0	24 nts	minus
TAS3	347	0	0	24 nts	minus
TAS3	348	0	0	24 nts	minus
TAS3	1	0	0	>24 nts	plus
TAS3	2	0	0	>24 nts	plus
TAS3	3	0	0	>24 nts	plus
TAS3	4	0	0	>24 nts	plus
TAS3	5	0	0	>24 nts	plus
TAS3	6	0	0	>24 nts	plus
TAS3	7	0	0	>24 nts	plus
TAS3	8	0	0	>24 nts	plus
TAS3	9	0	0	>24 nts	plus
TAS3	10	1	0.174270374	>24 nts	plus
TAS3	11	1	0.174270374	>24 nts	plus
TAS3	12	1	0.174270374	>24 nts	plus
TAS3	13	1	0.174270374	>24 nts	plus
TAS3	14	1	0.174270374	>24 nts	plus
TAS3	15	1	0.174270374	>24 nts	plus
TAS3	16	1	0.174270374	>24 nts	plus
TAS3	17	1	0.174270374	>24 nts	plus
TAS3	18	3	0.522811121	>24 nts	plus
TAS3	19	3	0.522811121	>24 nts	plus
TAS3	20	3	0.522811121	>24 nts	plus
TAS3	21	3	0.522811121	>24 nts	plus
TAS3	22	3	0.522811121	>24 nts	plus
TAS3	23	3	0.522811121	>24 nts	plus
TAS3	24	3	0.522811121	>24 nts	plus
TAS3	25	3	0.522811121	>24 nts	plus
TAS3	26	3	0.522811121	>24 nts	plus
TAS3	27	3	0.522811121	>24 nts	plus
TAS3	28	4	0.697081494	>24 nts	plus
TAS3	29	4	0.697081494	>24 nts	plus
TAS3	30	4	0.697081494	>24 nts	plus
TAS3	31	4	0.697081494	>24 nts	plus
TAS3	32	4	0.697081494	>24 nts	plus
TAS3	33	4	0.697081494	>24 nts	plus
TAS3	34	4	0.697081494	>24 nts	plus
TAS3	35	5	0.871351868	>24 nts	plus
TAS3	36	5	0.871351868	>24 nts	plus
TAS3	37	5	0.871351868	>24 nts	plus
TAS3	38	5	0.871351868	>24 nts	plus
TAS3	39	5	0.871351868	>24 nts	plus
TAS3	40	5	0.871351868	>24 nts	plus
TAS3	41	5	0.871351868	>24 nts	plus
TAS3	42	4	0.697081494	>24 nts	plus
TAS3	43	4	0.697081494	>24 nts	plus
TAS3	44	4	0.697081494	>24 nts	plus
TAS3	45	3	0.522811121	>24 nts	plus
TAS3	46	3	0.522811121	>24 nts	plus
TAS3	47	2	0.348540747	>24 nts	plus
TAS3	48	2	0.348540747	>24 nts	plus
TAS3	49	2	0.348540747	>24 nts	plus
TAS3	50	2	0.348540747	>24 nts	plus
TAS3	51	2	0.348540747	>24 nts	plus
TAS3	52	2	0.348540747	>24 nts	plus
TAS3	53	2	0.348540747	>24 nts	plus
TAS3	54	2	0.348540747	>24 nts	plus
TAS3	55	2	0.348540747	>24 nts	plus
TAS3	56	2	0.348540747	>24 nts	plus
TAS3	57	2	0.348540747	>24 nts	plus
TAS3	58	2	0.348540747	>24 nts	plus
TAS3	59	2	0.348540747	>24 nts	plus
TAS3	60	2	0.348540747	>24 nts	plus
TAS3	61	1	0.174270374	>24 nts	plus
TAS3	62	0	0	>24 nts	plus
TAS3	63	0	0	>24 nts	plus
TAS3	64	0	0	>24 nts	plus
TAS3	65	0	0	>24 nts	plus
TAS3	66	0	0	>24 nts	plus
TAS3	67	0	0	>24 nts	plus
TAS3	68	0	0	>24 nts	plus
TAS3	69	1	0.174270374	>24 nts	plus
TAS3	70	1	0.174270374	>24 nts	plus
TAS3	71	1	0.174270374	>24 nts	plus
TAS3	72	1	0.174270374	>24 nts	plus
TAS3	73	1	0.174270374	>24 nts	plus
TAS3	74	2	0.348540747	>24 nts	plus
TAS3	75	2	0.348540747	>24 nts	plus
TAS3	76	4	0.697081494	>24 nts	plus
TAS3	77	4	0.697081494	>24 nts	plus
TAS3	78	4	0.697081494	>24 nts	plus
TAS3	79	4	0.697081494	>24 nts	plus
TAS3	80	4	0.697081494	>24 nts	plus
TAS3	81	4	0.697081494	>24 nts	plus
TAS3	82	4	0.697081494	>24 nts	plus
TAS3	83	4	0.697081494	>24 nts	plus
TAS3	84	4	0.697081494	>24 nts	plus
TAS3	85	4	0.697081494	>24 nts	plus
TAS3	86	4	0.697081494	>24 nts	plus
TAS3	87	4	0.697081494	>24 nts	plus
TAS3	88	4	0.697081494	>24 nts	plus
TAS3	89	4	0.697081494	>24 nts	plus
TAS3	90	4	0.697081494	>24 nts	plus
TAS3	91	4	0.697081494	>24 nts	plus
TAS3	92	4	0.697081494	>24 nts	plus
TAS3	93	4	0.697081494	>24 nts	plus
TAS3	94	4	0.697081494	>24 nts	plus
TAS3	95	4	0.697081494	>24 nts	plus
TAS3	96	4	0.697081494	>24 nts	plus
TAS3	97	4	0.697081494	>24 nts	plus
TAS3	98	4	0.697081494	>24 nts	plus
TAS3	99	4	0.697081494	>24 nts	plus
TAS3	100	6	1.045622241	>24 nts	plus
TAS3	101	6	1.045622241	>24 nts	plus
TAS3	102	7	1.219892615	>24 nts	plus
TAS3	103	7	1.219892615	>24 nts	plus
TAS3	104	6	1.045622241	>24 nts	plus
TAS3	105	6	1.045622241	>24 nts	plus
TAS3	106	5	0.871351868	>24 nts	plus
TAS3	107	5	0.871351868	>24 nts	plus
TAS3	108	5	0.871351868	>24 nts	plus
TAS3	109	5	0.871351868	>24 nts	plus
TAS3	110	5	0.871351868	>24 nts	plus
TAS3	111	5	0.871351868	>24 nts	plus
TAS3	112	5	0.871351868	>24 nts	plus
TAS3	113	5	0.871351868	>24 nts	plus
TAS3	114	7	1.219892615	>24 nts	plus
TAS3	115	7	1.219892615	>24 nts	plus
TAS3	116	7	1.219892615	>24 nts	plus
TAS3	117	7	1.219892615	>24 nts	plus
TAS3	118	7	1.219892615	>24 nts	plus
TAS3	119	7	1.219892615	>24 nts	plus
TAS3	120	7	1.219892615	>24 nts	plus
TAS3	121	7	1.219892615	>24 nts	plus
TAS3	122	7	1.219892615	>24 nts	plus
TAS3	123	7	1.219892615	>24 nts	plus
TAS3	124	7	1.219892615	>24 nts	plus
TAS3	125	7	1.219892615	>24 nts	plus
TAS3	126	7	1.219892615	>24 nts	plus
TAS3	127	7	1.219892615	>24 nts	plus
TAS3	128	4	0.697081494	>24 nts	plus
TAS3	129	4	0.697081494	>24 nts	plus
TAS3	130	4	0.697081494	>24 nts	plus
TAS3	131	3	0.522811121	>24 nts	plus
TAS3	132	3	0.522811121	>24 nts	plus
TAS3	133	3	0.522811121	>24 nts	plus
TAS3	134	3	0.522811121	>24 nts	plus
TAS3	135	3	0.522811121	>24 nts	plus
TAS3	136	3	0.522811121	>24 nts	plus
TAS3	137	3	0.522811121	>24 nts	plus
TAS3	138	3	0.522811121	>24 nts	plus
TAS3	139	3	0.522811121	>24 nts	plus
TAS3	140	3	0.522811121	>24 nts	plus
TAS3	141	3	0.522811121	>24 nts	plus
TAS3	142	3	0.522811121	>24 nts	plus
TAS3	143	3	0.522811121	>24 nts	plus
TAS3	144	3	0.522811121	>24 nts	plus
TAS3	145	1	0.174270374	>24 nts	plus
TAS3	146	1	0.174270374	>24 nts	plus
TAS3	147	1	0.174270374	>24 nts	plus
TAS3	148	1	0.174270374	>24 nts	plus
TAS3	149	1	0.174270374	>24 nts	plus
TAS3	150	1	0.174270374	>24 nts	plus
TAS3	151	1	0.174270374	>24 nts	plus
TAS3	152	1	0.174270374	>24 nts	plus
TAS3	153	1	0.174270374	>24 nts	plus
TAS3	154	1	0.174270374	>24 nts	plus
TAS3	155	1	0.174270374	>24 nts	plus
TAS3	156	1	0.174270374	>24 nts	plus
TAS3	157	1	0.174270374	>24 nts	plus
TAS3	158	1	0.174270374	>24 nts	plus
TAS3	159	1	0.174270374	>24 nts	plus
TAS3	160	1	0.174270374	>24 nts	plus
TAS3	161	1	0.174270374	>24 nts	plus
TAS3	162	0	0	>24 nts	plus
TAS3	163	0	0	>24 nts	plus
TAS3	164	0	0	>24 nts	plus
TAS3	165	0	0	>24 nts	plus
TAS3	166	0	0	>24 nts	plus
TAS3	167	0	0	>24 nts	plus
TAS3	168	0	0	>24 nts	plus
TAS3	169	0	0	>24 nts	plus
TAS3	170	0	0	>24 nts	plus
TAS3	171	1	0.174270374	>24 nts	plus
TAS3	172	1	0.174270374	>24 nts	plus
TAS3	173	1	0.174270374	>24 nts	plus
TAS3	174	1	0.174270374	>24 nts	plus
TAS3	175	1	0.174270374	>24 nts	plus
TAS3	176	1	0.174270374	>24 nts	plus
TAS3	177	1	0.174270374	>24 nts	plus
TAS3	178	1	0.174270374	>24 nts	plus
TAS3	179	1	0.174270374	>24 nts	plus
TAS3	180	1	0.174270374	>24 nts	plus
TAS3	181	1	0.174270374	>24 nts	plus
TAS3	182	1	0.174270374	>24 nts	plus
TAS3	183	1	0.174270374	>24 nts	plus
TAS3	184	1	0.174270374	>24 nts	plus
TAS3	185	2	0.348540747	>24 nts	plus
TAS3	186	3	0.522811121	>24 nts	plus
TAS3	187	3	0.522811121	>24 nts	plus
TAS3	188	3	0.522811121	>24 nts	plus
TAS3	189	3	0.522811121	>24 nts	plus
TAS3	190	3	0.522811121	>24 nts	plus
TAS3	191	3	0.522811121	>24 nts	plus
TAS3	192	3	0.522811121	>24 nts	plus
TAS3	193	3	0.522811121	>24 nts	plus
TAS3	194	3	0.522811121	>24 nts	plus
TAS3	195	3	0.522811121	>24 nts	plus
TAS3	196	3	0.522811121	>24 nts	plus
TAS3	197	3	0.522811121	>24 nts	plus
TAS3	198	3	0.522811121	>24 nts	plus
TAS3	199	3	0.522811121	>24 nts	plus
TAS3	200	3	0.522811121	>24 nts	plus
TAS3	201	3	0.522811121	>24 nts	plus
TAS3	202	3	0.522811121	>24 nts	plus
TAS3	203	3	0.522811121	>24 nts	plus
TAS3	204	2	0.348540747	>24 nts	plus
TAS3	205	2	0.348540747	>24 nts	plus
TAS3	206	2	0.348540747	>24 nts	plus
TAS3	207	2	0.348540747	>24 nts	plus
TAS3	208	3	0.522811121	>24 nts	plus
TAS3	209	3	0.522811121	>24 nts	plus
TAS3	210	6	1.045622241	>24 nts	plus
TAS3	211	5	0.871351868	>24 nts	plus
TAS3	212	5	0.871351868	>24 nts	plus
TAS3	213	5	0.871351868	>24 nts	plus
TAS3	214	6	1.045622241	>24 nts	plus
TAS3	215	7	1.219892615	>24 nts	plus
TAS3	216	7	1.219892615	>24 nts	plus
TAS3	217	7	1.219892615	>24 nts	plus
TAS3	218	7	1.219892615	>24 nts	plus
TAS3	219	7	1.219892615	>24 nts	plus
TAS3	220	7	1.219892615	>24 nts	plus
TAS3	221	7	1.219892615	>24 nts	plus
TAS3	222	7	1.219892615	>24 nts	plus
TAS3	223	7	1.219892615	>24 nts	plus
TAS3	224	7	1.219892615	>24 nts	plus
TAS3	225	7	1.219892615	>24 nts	plus
TAS3	226	7	1.219892615	>24 nts	plus
TAS3	227	7	1.219892615	>24 nts	plus
TAS3	228	7	1.219892615	>24 nts	plus
TAS3	229	7	1.219892615	>24 nts	plus
TAS3	230	7	1.219892615	>24 nts	plus
TAS3	231	7	1.219892615	>24 nts	plus
TAS3	232	7	1.219892615	>24 nts	plus
TAS3	233	7	1.219892615	>24 nts	plus
TAS3	234	7	1.219892615	>24 nts	plus
TAS3	235	7	1.219892615	>24 nts	plus
TAS3	236	7	1.219892615	>24 nts	plus
TAS3	237	5	0.871351868	>24 nts	plus
TAS3	238	5	0.871351868	>24 nts	plus
TAS3	239	4	0.697081494	>24 nts	plus
TAS3	240	4	0.697081494	>24 nts	plus
TAS3	241	3	0.522811121	>24 nts	plus
TAS3	242	3	0.522811121	>24 nts	plus
TAS3	243	2	0.348540747	>24 nts	plus
TAS3	244	2	0.348540747	>24 nts	plus
TAS3	245	2	0.348540747	>24 nts	plus
TAS3	246	1	0.174270374	>24 nts	plus
TAS3	247	1	0.174270374	>24 nts	plus
TAS3	248	1	0.174270374	>24 nts	plus
TAS3	249	1	0.174270374	>24 nts	plus
TAS3	250	1	0.174270374	>24 nts	plus
TAS3	251	1	0.174270374	>24 nts	plus
TAS3	252	1	0.174270374	>24 nts	plus
TAS3	253	1	0.174270374	>24 nts	plus
TAS3	254	1	0.174270374	>24 nts	plus
TAS3	255	1	0.174270374	>24 nts	plus
TAS3	256	1	0.174270374	>24 nts	plus
TAS3	257	1	0.174270374	>24 nts	plus
TAS3	258	1	0.174270374	>24 nts	plus
TAS3	259	1	0.174270374	>24 nts	plus
TAS3	260	1	0.174270374	>24 nts	plus
TAS3	261	1	0.174270374	>24 nts	plus
TAS3	262	1	0.174270374	>24 nts	plus
TAS3	263	1	0.174270374	>24 nts	plus
TAS3	264	1	0.174270374	>24 nts	plus
TAS3	265	1	0.174270374	>24 nts	plus
TAS3	266	0	0	>24 nts	plus
TAS3	267	0	0	>24 nts	plus
TAS3	268	0	0	>24 nts	plus
TAS3	269	0	0	>24 nts	plus
TAS3	270	1	0.174270374	>24 nts	plus
TAS3	271	1	0.174270374	>24 nts	plus
TAS3	272	1	0.174270374	>24 nts	plus
TAS3	273	1	0.174270374	>24 nts	plus
TAS3	274	1	0.174270374	>24 nts	plus
TAS3	275	1	0.174270374	>24 nts	plus
TAS3	276	1	0.174270374	>24 nts	plus
TAS3	277	1	0.174270374	>24 nts	plus
TAS3	278	1	0.174270374	>24 nts	plus
TAS3	279	1	0.174270374	>24 nts	plus
TAS3	280	1	0.174270374	>24 nts	plus
TAS3	281	1	0.174270374	>24 nts	plus
TAS3	282	1	0.174270374	>24 nts	plus
TAS3	283	1	0.174270374	>24 nts	plus
TAS3	284	1	0.174270374	>24 nts	plus
TAS3	285	1	0.174270374	>24 nts	plus
TAS3	286	1	0.174270374	>24 nts	plus
TAS3	287	1	0.174270374	>24 nts	plus
TAS3	288	1	0.174270374	>24 nts	plus
TAS3	289	1	0.174270374	>24 nts	plus
TAS3	290	1	0.174270374	>24 nts	plus
TAS3	291	1	0.174270374	>24 nts	plus
TAS3	292	1	0.174270374	>24 nts	plus
TAS3	293	1	0.174270374	>24 nts	plus
TAS3	294	1	0.174270374	>24 nts	plus
TAS3	295	1	0.174270374	>24 nts	plus
TAS3	296	1	0.174270374	>24 nts	plus
TAS3	297	1	0.174270374	>24 nts	plus
TAS3	298	1	0.174270374	>24 nts	plus
TAS3	299	1	0.174270374	>24 nts	plus
TAS3	300	1	0.174270374	>24 nts	plus
TAS3	301	1	0.174270374	>24 nts	plus
TAS3	302	2	0.348540747	>24 nts	plus
TAS3	303	2	0.348540747	>24 nts	plus
TAS3	304	2	0.348540747	>24 nts	plus
TAS3	305	2	0.348540747	>24 nts	plus
TAS3	306	2	0.348540747	>24 nts	plus
TAS3	307	2	0.348540747	>24 nts	plus
TAS3	308	2	0.348540747	>24 nts	plus
TAS3	309	2	0.348540747	>24 nts	plus
TAS3	310	2	0.348540747	>24 nts	plus
TAS3	311	2	0.348540747	>24 nts	plus
TAS3	312	2	0.348540747	>24 nts	plus
TAS3	313	2	0.348540747	>24 nts	plus
TAS3	314	2	0.348540747	>24 nts	plus
TAS3	315	2	0.348540747	>24 nts	plus
TAS3	316	2	0.348540747	>24 nts	plus
TAS3	317	2	0.348540747	>24 nts	plus
TAS3	318	2	0.348540747	>24 nts	plus
TAS3	319	2	0.348540747	>24 nts	plus
TAS3	320	2	0.348540747	>24 nts	plus
TAS3	321	2	0.348540747	>24 nts	plus
TAS3	322	2	0.348540747	>24 nts	plus
TAS3	323	2	0.348540747	>24 nts	plus
TAS3	324	2	0.348540747	>24 nts	plus
TAS3	325	2	0.348540747	>24 nts	plus
TAS3	326	2	0.348540747	>24 nts	plus
TAS3	327	2	0.348540747	>24 nts	plus
TAS3	328	2	0.348540747	>24 nts	plus
TAS3	329	2	0.348540747	>24 nts	plus
TAS3	330	2	0.348540747	>24 nts	plus
TAS3	331	2	0.348540747	>24 nts	plus
TAS3	332	2	0.348540747	>24 nts	plus
TAS3	333	2	0.348540747	>24 nts	plus
TAS3	334	2	0.348540747	>24 nts	plus
TAS3	335	2	0.348540747	>24 nts	plus
TAS3	336	2	0.348540747	>24 nts	plus
TAS3	337	1	0.174270374	>24 nts	plus
TAS3	338	1	0.174270374	>24 nts	plus
TAS3	339	0	0	>24 nts	plus
TAS3	340	0	0	>24 nts	plus
TAS3	341	0	0	>24 nts	plus
TAS3	342	0	0	>24 nts	plus
TAS3	343	0	0	>24 nts	plus
TAS3	344	0	0	>24 nts	plus
TAS3	345	0	0	>24 nts	plus
TAS3	346	0	0	>24 nts	plus
TAS3	347	0	0	>24 nts	plus
TAS3	348	0	0	>24 nts	plus
TAS3	1	0	0	>24 nts	minus
TAS3	2	0	0	>24 nts	minus
TAS3	3	0	0	>24 nts	minus
TAS3	4	0	0	>24 nts	minus
TAS3	5	0	0	>24 nts	minus
TAS3	6	0	0	>24 nts	minus
TAS3	7	0	0	>24 nts	minus
TAS3	8	0	0	>24 nts	minus
TAS3	9	0	0	>24 nts	minus
TAS3	10	0	0	>24 nts	minus
TAS3	11	0	0	>24 nts	minus
TAS3	12	0	0	>24 nts	minus
TAS3	13	0	0	>24 nts	minus
TAS3	14	0	0	>24 nts	minus
TAS3	15	0	0	>24 nts	minus
TAS3	16	0	0	>24 nts	minus
TAS3	17	0	0	>24 nts	minus
TAS3	18	0	0	>24 nts	minus
TAS3	19	0	0	>24 nts	minus
TAS3	20	-1	-0.174270374	>24 nts	minus
TAS3	21	-1	-0.174270374	>24 nts	minus
TAS3	22	-1	-0.174270374	>24 nts	minus
TAS3	23	-1	-0.174270374	>24 nts	minus
TAS3	24	-1	-0.174270374	>24 nts	minus
TAS3	25	-1	-0.174270374	>24 nts	minus
TAS3	26	-1	-0.174270374	>24 nts	minus
TAS3	27	-1	-0.174270374	>24 nts	minus
TAS3	28	-1	-0.174270374	>24 nts	minus
TAS3	29	-1	-0.174270374	>24 nts	minus
TAS3	30	-1	-0.174270374	>24 nts	minus
TAS3	31	-1	-0.174270374	>24 nts	minus
TAS3	32	-1	-0.174270374	>24 nts	minus
TAS3	33	-1	-0.174270374	>24 nts	minus
TAS3	34	-1	-0.174270374	>24 nts	minus
TAS3	35	-1	-0.174270374	>24 nts	minus
TAS3	36	-2	-0.348540747	>24 nts	minus
TAS3	37	-2	-0.348540747	>24 nts	minus
TAS3	38	-2	-0.348540747	>24 nts	minus
TAS3	39	-2	-0.348540747	>24 nts	minus
TAS3	40	-2	-0.348540747	>24 nts	minus
TAS3	41	-2	-0.348540747	>24 nts	minus
TAS3	42	-2	-0.348540747	>24 nts	minus
TAS3	43	-2	-0.348540747	>24 nts	minus
TAS3	44	-2	-0.348540747	>24 nts	minus
TAS3	45	-2	-0.348540747	>24 nts	minus
TAS3	46	-3	-0.522811121	>24 nts	minus
TAS3	47	-3	-0.522811121	>24 nts	minus
TAS3	48	-2	-0.348540747	>24 nts	minus
TAS3	49	-2	-0.348540747	>24 nts	minus
TAS3	50	-2	-0.348540747	>24 nts	minus
TAS3	51	-2	-0.348540747	>24 nts	minus
TAS3	52	-2	-0.348540747	>24 nts	minus
TAS3	53	-2	-0.348540747	>24 nts	minus
TAS3	54	-2	-0.348540747	>24 nts	minus
TAS3	55	-2	-0.348540747	>24 nts	minus
TAS3	56	-2	-0.348540747	>24 nts	minus
TAS3	57	-2	-0.348540747	>24 nts	minus
TAS3	58	-2	-0.348540747	>24 nts	minus
TAS3	59	-2	-0.348540747	>24 nts	minus
TAS3	60	-2	-0.348540747	>24 nts	minus
TAS3	61	-2	-0.348540747	>24 nts	minus
TAS3	62	-2	-0.348540747	>24 nts	minus
TAS3	63	-1	-0.174270374	>24 nts	minus
TAS3	64	-1	-0.174270374	>24 nts	minus
TAS3	65	-1	-0.174270374	>24 nts	minus
TAS3	66	-1	-0.174270374	>24 nts	minus
TAS3	67	-1	-0.174270374	>24 nts	minus
TAS3	68	-1	-0.174270374	>24 nts	minus
TAS3	69	-1	-0.174270374	>24 nts	minus
TAS3	70	-1	-0.174270374	>24 nts	minus
TAS3	71	-1	-0.174270374	>24 nts	minus
TAS3	72	0	0	>24 nts	minus
TAS3	73	0	0	>24 nts	minus
TAS3	74	0	0	>24 nts	minus
TAS3	75	0	0	>24 nts	minus
TAS3	76	0	0	>24 nts	minus
TAS3	77	0	0	>24 nts	minus
TAS3	78	0	0	>24 nts	minus
TAS3	79	0	0	>24 nts	minus
TAS3	80	0	0	>24 nts	minus
TAS3	81	0	0	>24 nts	minus
TAS3	82	0	0	>24 nts	minus
TAS3	83	0	0	>24 nts	minus
TAS3	84	0	0	>24 nts	minus
TAS3	85	0	0	>24 nts	minus
TAS3	86	0	0	>24 nts	minus
TAS3	87	0	0	>24 nts	minus
TAS3	88	0	0	>24 nts	minus
TAS3	89	0	0	>24 nts	minus
TAS3	90	0	0	>24 nts	minus
TAS3	91	0	0	>24 nts	minus
TAS3	92	0	0	>24 nts	minus
TAS3	93	0	0	>24 nts	minus
TAS3	94	0	0	>24 nts	minus
TAS3	95	0	0	>24 nts	minus
TAS3	96	0	0	>24 nts	minus
TAS3	97	0	0	>24 nts	minus
TAS3	98	0	0	>24 nts	minus
TAS3	99	0	0	>24 nts	minus
TAS3	100	-1	-0.174270374	>24 nts	minus
TAS3	101	-1	-0.174270374	>24 nts	minus
TAS3	102	-1	-0.174270374	>24 nts	minus
TAS3	103	-4	-0.697081494	>24 nts	minus
TAS3	104	-9	-1.568433362	>24 nts	minus
TAS3	105	-9	-1.568433362	>24 nts	minus
TAS3	106	-9	-1.568433362	>24 nts	minus
TAS3	107	-9	-1.568433362	>24 nts	minus
TAS3	108	-9	-1.568433362	>24 nts	minus
TAS3	109	-9	-1.568433362	>24 nts	minus
TAS3	110	-9	-1.568433362	>24 nts	minus
TAS3	111	-10	-1.742703735	>24 nts	minus
TAS3	112	-14	-2.439785229	>24 nts	minus
TAS3	113	-14	-2.439785229	>24 nts	minus
TAS3	114	-14	-2.439785229	>24 nts	minus
TAS3	115	-14	-2.439785229	>24 nts	minus
TAS3	116	-14	-2.439785229	>24 nts	minus
TAS3	117	-14	-2.439785229	>24 nts	minus
TAS3	118	-14	-2.439785229	>24 nts	minus
TAS3	119	-14	-2.439785229	>24 nts	minus
TAS3	120	-14	-2.439785229	>24 nts	minus
TAS3	121	-14	-2.439785229	>24 nts	minus
TAS3	122	-14	-2.439785229	>24 nts	minus
TAS3	123	-14	-2.439785229	>24 nts	minus
TAS3	124	-14	-2.439785229	>24 nts	minus
TAS3	125	-14	-2.439785229	>24 nts	minus
TAS3	126	-14	-2.439785229	>24 nts	minus
TAS3	127	-14	-2.439785229	>24 nts	minus
TAS3	128	-14	-2.439785229	>24 nts	minus
TAS3	129	-13	-2.265514856	>24 nts	minus
TAS3	130	-12	-2.091244482	>24 nts	minus
TAS3	131	-11	-1.916974109	>24 nts	minus
TAS3	132	-11	-1.916974109	>24 nts	minus
TAS3	133	-9	-1.568433362	>24 nts	minus
TAS3	134	-7	-1.219892615	>24 nts	minus
TAS3	135	-6	-1.045622241	>24 nts	minus
TAS3	136	-5	-0.871351868	>24 nts	minus
TAS3	137	-5	-0.871351868	>24 nts	minus
TAS3	138	-4	-0.697081494	>24 nts	minus
TAS3	139	-3	-0.522811121	>24 nts	minus
TAS3	140	-3	-0.522811121	>24 nts	minus
TAS3	141	-3	-0.522811121	>24 nts	minus
TAS3	142	-3	-0.522811121	>24 nts	minus
TAS3	143	0	0	>24 nts	minus
TAS3	144	0	0	>24 nts	minus
TAS3	145	0	0	>24 nts	minus
TAS3	146	0	0	>24 nts	minus
TAS3	147	0	0	>24 nts	minus
TAS3	148	0	0	>24 nts	minus
TAS3	149	0	0	>24 nts	minus
TAS3	150	0	0	>24 nts	minus
TAS3	151	0	0	>24 nts	minus
TAS3	152	0	0	>24 nts	minus
TAS3	153	0	0	>24 nts	minus
TAS3	154	0	0	>24 nts	minus
TAS3	155	0	0	>24 nts	minus
TAS3	156	0	0	>24 nts	minus
TAS3	157	0	0	>24 nts	minus
TAS3	158	0	0	>24 nts	minus
TAS3	159	0	0	>24 nts	minus
TAS3	160	0	0	>24 nts	minus
TAS3	161	-1	-0.174270374	>24 nts	minus
TAS3	162	-1	-0.174270374	>24 nts	minus
TAS3	163	-1	-0.174270374	>24 nts	minus
TAS3	164	-1	-0.174270374	>24 nts	minus
TAS3	165	-1	-0.174270374	>24 nts	minus
TAS3	166	-1	-0.174270374	>24 nts	minus
TAS3	167	-1	-0.174270374	>24 nts	minus
TAS3	168	-1	-0.174270374	>24 nts	minus
TAS3	169	-1	-0.174270374	>24 nts	minus
TAS3	170	-1	-0.174270374	>24 nts	minus
TAS3	171	-1	-0.174270374	>24 nts	minus
TAS3	172	-1	-0.174270374	>24 nts	minus
TAS3	173	-1	-0.174270374	>24 nts	minus
TAS3	174	-1	-0.174270374	>24 nts	minus
TAS3	175	-1	-0.174270374	>24 nts	minus
TAS3	176	-1	-0.174270374	>24 nts	minus
TAS3	177	-1	-0.174270374	>24 nts	minus
TAS3	178	-1	-0.174270374	>24 nts	minus
TAS3	179	-1	-0.174270374	>24 nts	minus
TAS3	180	-1	-0.174270374	>24 nts	minus
TAS3	181	-1	-0.174270374	>24 nts	minus
TAS3	182	-1	-0.174270374	>24 nts	minus
TAS3	183	-1	-0.174270374	>24 nts	minus
TAS3	184	-1	-0.174270374	>24 nts	minus
TAS3	185	-1	-0.174270374	>24 nts	minus
TAS3	186	-1	-0.174270374	>24 nts	minus
TAS3	187	-1	-0.174270374	>24 nts	minus
TAS3	188	-1	-0.174270374	>24 nts	minus
TAS3	189	-1	-0.174270374	>24 nts	minus
TAS3	190	0	0	>24 nts	minus
TAS3	191	0	0	>24 nts	minus
TAS3	192	0	0	>24 nts	minus
TAS3	193	0	0	>24 nts	minus
TAS3	194	0	0	>24 nts	minus
TAS3	195	0	0	>24 nts	minus
TAS3	196	0	0	>24 nts	minus
TAS3	197	0	0	>24 nts	minus
TAS3	198	0	0	>24 nts	minus
TAS3	199	0	0	>24 nts	minus
TAS3	200	0	0	>24 nts	minus
TAS3	201	0	0	>24 nts	minus
TAS3	202	0	0	>24 nts	minus
TAS3	203	0	0	>24 nts	minus
TAS3	204	0	0	>24 nts	minus
TAS3	205	0	0	>24 nts	minus
TAS3	206	0	0	>24 nts	minus
TAS3	207	0	0	>24 nts	minus
TAS3	208	0	0	>24 nts	minus
TAS3	209	0	0	>24 nts	minus
TAS3	210	0	0	>24 nts	minus
TAS3	211	0	0	>24 nts	minus
TAS3	212	0	0	>24 nts	minus
TAS3	213	0	0	>24 nts	minus
TAS3	214	0	0	>24 nts	minus
TAS3	215	-1	-0.174270374	>24 nts	minus
TAS3	216	-1	-0.174270374	>24 nts	minus
TAS3	217	-1	-0.174270374	>24 nts	minus
TAS3	218	-1	-0.174270374	>24 nts	minus
TAS3	219	-1	-0.174270374	>24 nts	minus
TAS3	220	-1	-0.174270374	>24 nts	minus
TAS3	221	-1	-0.174270374	>24 nts	minus
TAS3	222	-1	-0.174270374	>24 nts	minus
TAS3	223	-1	-0.174270374	>24 nts	minus
TAS3	224	-1	-0.174270374	>24 nts	minus
TAS3	225	-1	-0.174270374	>24 nts	minus
TAS3	226	-1	-0.174270374	>24 nts	minus
TAS3	227	-1	-0.174270374	>24 nts	minus
TAS3	228	-1	-0.174270374	>24 nts	minus
TAS3	229	-1	-0.174270374	>24 nts	minus
TAS3	230	-1	-0.174270374	>24 nts	minus
TAS3	231	-1	-0.174270374	>24 nts	minus
TAS3	232	-1	-0.174270374	>24 nts	minus
TAS3	233	-1	-0.174270374	>24 nts	minus
TAS3	234	-1	-0.174270374	>24 nts	minus
TAS3	235	-1	-0.174270374	>24 nts	minus
TAS3	236	-1	-0.174270374	>24 nts	minus
TAS3	237	-1	-0.174270374	>24 nts	minus
TAS3	238	-1	-0.174270374	>24 nts	minus
TAS3	239	-1	-0.174270374	>24 nts	minus
TAS3	240	-1	-0.174270374	>24 nts	minus
TAS3	241	0	0	>24 nts	minus
TAS3	242	0	0	>24 nts	minus
TAS3	243	0	0	>24 nts	minus
TAS3	244	0	0	>24 nts	minus
TAS3	245	0	0	>24 nts	minus
TAS3	246	0	0	>24 nts	minus
TAS3	247	0	0	>24 nts	minus
TAS3	248	0	0	>24 nts	minus
TAS3	249	0	0	>24 nts	minus
TAS3	250	0	0	>24 nts	minus
TAS3	251	0	0	>24 nts	minus
TAS3	252	0	0	>24 nts	minus
TAS3	253	0	0	>24 nts	minus
TAS3	254	0	0	>24 nts	minus
TAS3	255	0	0	>24 nts	minus
TAS3	256	0	0	>24 nts	minus
TAS3	257	0	0	>24 nts	minus
TAS3	258	0	0	>24 nts	minus
TAS3	259	0	0	>24 nts	minus
TAS3	260	0	0	>24 nts	minus
TAS3	261	0	0	>24 nts	minus
TAS3	262	0	0	>24 nts	minus
TAS3	263	0	0	>24 nts	minus
TAS3	264	0	0	>24 nts	minus
TAS3	265	0	0	>24 nts	minus
TAS3	266	0	0	>24 nts	minus
TAS3	267	0	0	>24 nts	minus
TAS3	268	0	0	>24 nts	minus
TAS3	269	0	0	>24 nts	minus
TAS3	270	-1	-0.174270374	>24 nts	minus
TAS3	271	-1	-0.174270374	>24 nts	minus
TAS3	272	-1	-0.174270374	>24 nts	minus
TAS3	273	-1	-0.174270374	>24 nts	minus
TAS3	274	-1	-0.174270374	>24 nts	minus
TAS3	275	-1	-0.174270374	>24 nts	minus
TAS3	276	-1	-0.174270374	>24 nts	minus
TAS3	277	-1	-0.174270374	>24 nts	minus
TAS3	278	-1	-0.174270374	>24 nts	minus
TAS3	279	-1	-0.174270374	>24 nts	minus
TAS3	280	-1	-0.174270374	>24 nts	minus
TAS3	281	-1	-0.174270374	>24 nts	minus
TAS3	282	-1	-0.174270374	>24 nts	minus
TAS3	283	-1	-0.174270374	>24 nts	minus
TAS3	284	-1	-0.174270374	>24 nts	minus
TAS3	285	-1	-0.174270374	>24 nts	minus
TAS3	286	-1	-0.174270374	>24 nts	minus
TAS3	287	-1	-0.174270374	>24 nts	minus
TAS3	288	-1	-0.174270374	>24 nts	minus
TAS3	289	-1	-0.174270374	>24 nts	minus
TAS3	290	-1	-0.174270374	>24 nts	minus
TAS3	291	-1	-0.174270374	>24 nts	minus
TAS3	292	-1	-0.174270374	>24 nts	minus
TAS3	293	-1	-0.174270374	>24 nts	minus
TAS3	294	-1	-0.174270374	>24 nts	minus
TAS3	295	0	0	>24 nts	minus
TAS3	296	0	0	>24 nts	minus
TAS3	297	0	0	>24 nts	minus
TAS3	298	0	0	>24 nts	minus
TAS3	299	0	0	>24 nts	minus
TAS3	300	0	0	>24 nts	minus
TAS3	301	0	0	>24 nts	minus
TAS3	302	0	0	>24 nts	minus
TAS3	303	0	0	>24 nts	minus
TAS3	304	0	0	>24 nts	minus
TAS3	305	0	0	>24 nts	minus
TAS3	306	0	0	>24 nts	minus
TAS3	307	0	0	>24 nts	minus
TAS3	308	0	0	>24 nts	minus
TAS3	309	0	0	>24 nts	minus
TAS3	310	0	0	>24 nts	minus
TAS3	311	0	0	>24 nts	minus
TAS3	312	0	0	>24 nts	minus
TAS3	313	0	0	>24 nts	minus
TAS3	314	0	0	>24 nts	minus
TAS3	315	0	0	>24 nts	minus
TAS3	316	0	0	>24 nts	minus
TAS3	317	0	0	>24 nts	minus
TAS3	318	0	0	>24 nts	minus
TAS3	319	0	0	>24 nts	minus
TAS3	320	0	0	>24 nts	minus
TAS3	321	0	0	>24 nts	minus
TAS3	322	0	0	>24 nts	minus
TAS3	323	0	0	>24 nts	minus
TAS3	324	0	0	>24 nts	minus
TAS3	325	0	0	>24 nts	minus
TAS3	326	0	0	>24 nts	minus
TAS3	327	0	0	>24 nts	minus
TAS3	328	0	0	>24 nts	minus
TAS3	329	0	0	>24 nts	minus
TAS3	330	0	0	>24 nts	minus
TAS3	331	0	0	>24 nts	minus
TAS3	332	0	0	>24 nts	minus
TAS3	333	0	0	>24 nts	minus
TAS3	334	0	0	>24 nts	minus
TAS3	335	0	0	>24 nts	minus
TAS3	336	0	0	>24 nts	minus
TAS3	337	0	0	>24 nts	minus
TAS3	338	0	0	>24 nts	minus
TAS3	339	0	0	>24 nts	minus
TAS3	340	0	0	>24 nts	minus
TAS3	341	0	0	>24 nts	minus
TAS3	342	0	0	>24 nts	minus
TAS3	343	0	0	>24 nts	minus
TAS3	344	0	0	>24 nts	minus
TAS3	345	0	0	>24 nts	minus
TAS3	346	0	0	>24 nts	minus
TAS3	347	0	0	>24 nts	minus
TAS3	348	0	0	>24 nts	minus
