## Supplemental Tables, Code, and Data for "Expression and processing of polycistronic artificial microRNAs and *trans*-acting siRNAs in *Solanum lycopersicum* and *Nicotiana benthamiana*": pamiR1_tomato.txt

Chromosome	Position	Reads	RPM	Length	Strand
tandem	1	0	0	<20 nts	plus
tandem	2	0	0	<20 nts	plus
tandem	3	0	0	<20 nts	plus
tandem	4	0	0	<20 nts	plus
tandem	5	0	0	<20 nts	plus
tandem	6	1	0.177184799	<20 nts	plus
tandem	7	1	0.177184799	<20 nts	plus
tandem	8	4	0.708739197	<20 nts	plus
tandem	9	4	0.708739197	<20 nts	plus
tandem	10	4	0.708739197	<20 nts	plus
tandem	11	7	1.240293595	<20 nts	plus
tandem	12	9	1.594663194	<20 nts	plus
tandem	13	9	1.594663194	<20 nts	plus
tandem	14	10	1.771847993	<20 nts	plus
tandem	15	10	1.771847993	<20 nts	plus
tandem	16	13	2.303402391	<20 nts	plus
tandem	17	40	7.087391973	<20 nts	plus
tandem	18	48	8.504870367	<20 nts	plus
tandem	19	48	8.504870367	<20 nts	plus
tandem	20	49	8.682055166	<20 nts	plus
tandem	21	49	8.682055166	<20 nts	plus
tandem	22	48	8.504870367	<20 nts	plus
tandem	23	47	8.327685568	<20 nts	plus
tandem	24	46	8.150500769	<20 nts	plus
tandem	25	45	7.973315969	<20 nts	plus
tandem	26	45	7.973315969	<20 nts	plus
tandem	27	45	7.973315969	<20 nts	plus
tandem	28	45	7.973315969	<20 nts	plus
tandem	29	45	7.973315969	<20 nts	plus
tandem	30	41	7.264576772	<20 nts	plus
tandem	31	36	6.378652775	<20 nts	plus
tandem	32	29	5.13835918	<20 nts	plus
tandem	33	28	4.961174381	<20 nts	plus
tandem	34	18	3.189326388	<20 nts	plus
tandem	35	14	2.48058719	<20 nts	plus
tandem	36	0	0	<20 nts	plus
tandem	37	0	0	<20 nts	plus
tandem	38	0	0	<20 nts	plus
tandem	39	0	0	<20 nts	plus
tandem	40	0	0	<20 nts	plus
tandem	41	0	0	<20 nts	plus
tandem	42	0	0	<20 nts	plus
tandem	43	0	0	<20 nts	plus
tandem	44	0	0	<20 nts	plus
tandem	45	0	0	<20 nts	plus
tandem	46	1	0.177184799	<20 nts	plus
tandem	47	1	0.177184799	<20 nts	plus
tandem	48	1	0.177184799	<20 nts	plus
tandem	49	1	0.177184799	<20 nts	plus
tandem	50	1	0.177184799	<20 nts	plus
tandem	51	1	0.177184799	<20 nts	plus
tandem	52	1	0.177184799	<20 nts	plus
tandem	53	1	0.177184799	<20 nts	plus
tandem	54	1	0.177184799	<20 nts	plus
tandem	55	1	0.177184799	<20 nts	plus
tandem	56	1	0.177184799	<20 nts	plus
tandem	57	1	0.177184799	<20 nts	plus
tandem	58	1	0.177184799	<20 nts	plus
tandem	59	1	0.177184799	<20 nts	plus
tandem	60	1	0.177184799	<20 nts	plus
tandem	61	2	0.354369599	<20 nts	plus
tandem	62	3	0.531554398	<20 nts	plus
tandem	63	3	0.531554398	<20 nts	plus
tandem	64	4	0.708739197	<20 nts	plus
tandem	65	4	0.708739197	<20 nts	plus
tandem	66	4	0.708739197	<20 nts	plus
tandem	67	5	0.885923997	<20 nts	plus
tandem	68	5	0.885923997	<20 nts	plus
tandem	69	5	0.885923997	<20 nts	plus
tandem	70	5	0.885923997	<20 nts	plus
tandem	71	6	1.063108796	<20 nts	plus
tandem	72	6	1.063108796	<20 nts	plus
tandem	73	7	1.240293595	<20 nts	plus
tandem	74	7	1.240293595	<20 nts	plus
tandem	75	8	1.417478395	<20 nts	plus
tandem	76	8	1.417478395	<20 nts	plus
tandem	77	10	1.771847993	<20 nts	plus
tandem	78	10	1.771847993	<20 nts	plus
tandem	79	8	1.417478395	<20 nts	plus
tandem	80	7	1.240293595	<20 nts	plus
tandem	81	6	1.063108796	<20 nts	plus
tandem	82	6	1.063108796	<20 nts	plus
tandem	83	6	1.063108796	<20 nts	plus
tandem	84	7	1.240293595	<20 nts	plus
tandem	85	8	1.417478395	<20 nts	plus
tandem	86	12	2.126217592	<20 nts	plus
tandem	87	11	1.949032792	<20 nts	plus
tandem	88	12	2.126217592	<20 nts	plus
tandem	89	12	2.126217592	<20 nts	plus
tandem	90	11	1.949032792	<20 nts	plus
tandem	91	14	2.48058719	<20 nts	plus
tandem	92	13	2.303402391	<20 nts	plus
tandem	93	11	1.949032792	<20 nts	plus
tandem	94	11	1.949032792	<20 nts	plus
tandem	95	11	1.949032792	<20 nts	plus
tandem	96	11	1.949032792	<20 nts	plus
tandem	97	11	1.949032792	<20 nts	plus
tandem	98	11	1.949032792	<20 nts	plus
tandem	99	11	1.949032792	<20 nts	plus
tandem	100	11	1.949032792	<20 nts	plus
tandem	101	6	1.063108796	<20 nts	plus
tandem	102	7	1.240293595	<20 nts	plus
tandem	103	9	1.594663194	<20 nts	plus
tandem	104	11	1.949032792	<20 nts	plus
tandem	105	11	1.949032792	<20 nts	plus
tandem	106	9	1.594663194	<20 nts	plus
tandem	107	9	1.594663194	<20 nts	plus
tandem	108	9	1.594663194	<20 nts	plus
tandem	109	7	1.240293595	<20 nts	plus
tandem	110	7	1.240293595	<20 nts	plus
tandem	111	7	1.240293595	<20 nts	plus
tandem	112	10	1.771847993	<20 nts	plus
tandem	113	10	1.771847993	<20 nts	plus
tandem	114	13	2.303402391	<20 nts	plus
tandem	115	15	2.65777199	<20 nts	plus
tandem	116	15	2.65777199	<20 nts	plus
tandem	117	15	2.65777199	<20 nts	plus
tandem	118	29	5.13835918	<20 nts	plus
tandem	119	29	5.13835918	<20 nts	plus
tandem	120	27	4.783989582	<20 nts	plus
tandem	121	27	4.783989582	<20 nts	plus
tandem	122	26	4.606804782	<20 nts	plus
tandem	123	24	4.252435184	<20 nts	plus
tandem	124	24	4.252435184	<20 nts	plus
tandem	125	24	4.252435184	<20 nts	plus
tandem	126	24	4.252435184	<20 nts	plus
tandem	127	24	4.252435184	<20 nts	plus
tandem	128	24	4.252435184	<20 nts	plus
tandem	129	22	3.898065585	<20 nts	plus
tandem	130	21	3.720880786	<20 nts	plus
tandem	131	21	3.720880786	<20 nts	plus
tandem	132	17	3.012141588	<20 nts	plus
tandem	133	16	2.834956789	<20 nts	plus
tandem	134	16	2.834956789	<20 nts	plus
tandem	135	16	2.834956789	<20 nts	plus
tandem	136	17	3.012141588	<20 nts	plus
tandem	137	3	0.531554398	<20 nts	plus
tandem	138	3	0.531554398	<20 nts	plus
tandem	139	3	0.531554398	<20 nts	plus
tandem	140	3	0.531554398	<20 nts	plus
tandem	141	3	0.531554398	<20 nts	plus
tandem	142	3	0.531554398	<20 nts	plus
tandem	143	3	0.531554398	<20 nts	plus
tandem	144	3	0.531554398	<20 nts	plus
tandem	145	5	0.885923997	<20 nts	plus
tandem	146	5	0.885923997	<20 nts	plus
tandem	147	5	0.885923997	<20 nts	plus
tandem	148	5	0.885923997	<20 nts	plus
tandem	149	5	0.885923997	<20 nts	plus
tandem	150	5	0.885923997	<20 nts	plus
tandem	151	5	0.885923997	<20 nts	plus
tandem	152	5	0.885923997	<20 nts	plus
tandem	153	4	0.708739197	<20 nts	plus
tandem	154	4	0.708739197	<20 nts	plus
tandem	155	2	0.354369599	<20 nts	plus
tandem	156	2	0.354369599	<20 nts	plus
tandem	157	2	0.354369599	<20 nts	plus
tandem	158	2	0.354369599	<20 nts	plus
tandem	159	2	0.354369599	<20 nts	plus
tandem	160	2	0.354369599	<20 nts	plus
tandem	161	2	0.354369599	<20 nts	plus
tandem	162	2	0.354369599	<20 nts	plus
tandem	163	2	0.354369599	<20 nts	plus
tandem	164	0	0	<20 nts	plus
tandem	165	0	0	<20 nts	plus
tandem	166	0	0	<20 nts	plus
tandem	167	0	0	<20 nts	plus
tandem	168	0	0	<20 nts	plus
tandem	169	0	0	<20 nts	plus
tandem	170	0	0	<20 nts	plus
tandem	171	0	0	<20 nts	plus
tandem	172	0	0	<20 nts	plus
tandem	173	1	0.177184799	<20 nts	plus
tandem	174	1	0.177184799	<20 nts	plus
tandem	175	1	0.177184799	<20 nts	plus
tandem	176	1	0.177184799	<20 nts	plus
tandem	177	1	0.177184799	<20 nts	plus
tandem	178	1	0.177184799	<20 nts	plus
tandem	179	1	0.177184799	<20 nts	plus
tandem	180	1	0.177184799	<20 nts	plus
tandem	181	16	2.834956789	<20 nts	plus
tandem	182	16	2.834956789	<20 nts	plus
tandem	183	16	2.834956789	<20 nts	plus
tandem	184	17	3.012141588	<20 nts	plus
tandem	185	17	3.012141588	<20 nts	plus
tandem	186	18	3.189326388	<20 nts	plus
tandem	187	18	3.189326388	<20 nts	plus
tandem	188	20	3.543695986	<20 nts	plus
tandem	189	20	3.543695986	<20 nts	plus
tandem	190	20	3.543695986	<20 nts	plus
tandem	191	20	3.543695986	<20 nts	plus
tandem	192	19	3.366511187	<20 nts	plus
tandem	193	19	3.366511187	<20 nts	plus
tandem	194	19	3.366511187	<20 nts	plus
tandem	195	19	3.366511187	<20 nts	plus
tandem	196	19	3.366511187	<20 nts	plus
tandem	197	19	3.366511187	<20 nts	plus
tandem	198	20	3.543695986	<20 nts	plus
tandem	199	20	3.543695986	<20 nts	plus
tandem	200	5	0.885923997	<20 nts	plus
tandem	201	5	0.885923997	<20 nts	plus
tandem	202	5	0.885923997	<20 nts	plus
tandem	203	3	0.531554398	<20 nts	plus
tandem	204	6	1.063108796	<20 nts	plus
tandem	205	6	1.063108796	<20 nts	plus
tandem	206	5	0.885923997	<20 nts	plus
tandem	207	6	1.063108796	<20 nts	plus
tandem	208	7	1.240293595	<20 nts	plus
tandem	209	7	1.240293595	<20 nts	plus
tandem	210	8	1.417478395	<20 nts	plus
tandem	211	8	1.417478395	<20 nts	plus
tandem	212	8	1.417478395	<20 nts	plus
tandem	213	8	1.417478395	<20 nts	plus
tandem	214	8	1.417478395	<20 nts	plus
tandem	215	8	1.417478395	<20 nts	plus
tandem	216	7	1.240293595	<20 nts	plus
tandem	217	6	1.063108796	<20 nts	plus
tandem	218	6	1.063108796	<20 nts	plus
tandem	219	6	1.063108796	<20 nts	plus
tandem	220	3	0.531554398	<20 nts	plus
tandem	221	3	0.531554398	<20 nts	plus
tandem	222	5	0.885923997	<20 nts	plus
tandem	223	5	0.885923997	<20 nts	plus
tandem	224	9	1.594663194	<20 nts	plus
tandem	225	12	2.126217592	<20 nts	plus
tandem	226	10	1.771847993	<20 nts	plus
tandem	227	9	1.594663194	<20 nts	plus
tandem	228	10	1.771847993	<20 nts	plus
tandem	229	10	1.771847993	<20 nts	plus
tandem	230	10	1.771847993	<20 nts	plus
tandem	231	11	1.949032792	<20 nts	plus
tandem	232	11	1.949032792	<20 nts	plus
tandem	233	11	1.949032792	<20 nts	plus
tandem	234	11	1.949032792	<20 nts	plus
tandem	235	11	1.949032792	<20 nts	plus
tandem	236	11	1.949032792	<20 nts	plus
tandem	237	11	1.949032792	<20 nts	plus
tandem	238	11	1.949032792	<20 nts	plus
tandem	239	11	1.949032792	<20 nts	plus
tandem	240	6	1.063108796	<20 nts	plus
tandem	241	6	1.063108796	<20 nts	plus
tandem	242	4	0.708739197	<20 nts	plus
tandem	243	3	0.531554398	<20 nts	plus
tandem	244	2	0.354369599	<20 nts	plus
tandem	245	2	0.354369599	<20 nts	plus
tandem	246	0	0	<20 nts	plus
tandem	247	0	0	<20 nts	plus
tandem	248	0	0	<20 nts	plus
tandem	249	0	0	<20 nts	plus
tandem	250	0	0	<20 nts	plus
tandem	251	0	0	<20 nts	plus
tandem	252	0	0	<20 nts	plus
tandem	253	0	0	<20 nts	plus
tandem	254	0	0	<20 nts	plus
tandem	255	0	0	<20 nts	plus
tandem	256	0	0	<20 nts	plus
tandem	257	0	0	<20 nts	plus
tandem	258	0	0	<20 nts	plus
tandem	259	0	0	<20 nts	plus
tandem	260	0	0	<20 nts	plus
tandem	261	0	0	<20 nts	plus
tandem	262	0	0	<20 nts	plus
tandem	263	0	0	<20 nts	plus
tandem	264	0	0	<20 nts	plus
tandem	265	0	0	<20 nts	plus
tandem	266	0	0	<20 nts	plus
tandem	267	0	0	<20 nts	plus
tandem	268	0	0	<20 nts	plus
tandem	269	0	0	<20 nts	plus
tandem	270	0	0	<20 nts	plus
tandem	271	0	0	<20 nts	plus
tandem	272	0	0	<20 nts	plus
tandem	273	0	0	<20 nts	plus
tandem	274	0	0	<20 nts	plus
tandem	275	0	0	<20 nts	plus
tandem	276	0	0	<20 nts	plus
tandem	277	0	0	<20 nts	plus
tandem	278	1	0.177184799	<20 nts	plus
tandem	279	2	0.354369599	<20 nts	plus
tandem	280	2	0.354369599	<20 nts	plus
tandem	281	2	0.354369599	<20 nts	plus
tandem	282	3	0.531554398	<20 nts	plus
tandem	283	4	0.708739197	<20 nts	plus
tandem	284	4	0.708739197	<20 nts	plus
tandem	285	4	0.708739197	<20 nts	plus
tandem	286	4	0.708739197	<20 nts	plus
tandem	287	5	0.885923997	<20 nts	plus
tandem	288	5	0.885923997	<20 nts	plus
tandem	289	5	0.885923997	<20 nts	plus
tandem	290	5	0.885923997	<20 nts	plus
tandem	291	7	1.240293595	<20 nts	plus
tandem	292	7	1.240293595	<20 nts	plus
tandem	293	7	1.240293595	<20 nts	plus
tandem	294	8	1.417478395	<20 nts	plus
tandem	295	8	1.417478395	<20 nts	plus
tandem	296	6	1.063108796	<20 nts	plus
tandem	297	6	1.063108796	<20 nts	plus
tandem	298	5	0.885923997	<20 nts	plus
tandem	299	4	0.708739197	<20 nts	plus
tandem	300	4	0.708739197	<20 nts	plus
tandem	301	4	0.708739197	<20 nts	plus
tandem	302	4	0.708739197	<20 nts	plus
tandem	303	4	0.708739197	<20 nts	plus
tandem	304	4	0.708739197	<20 nts	plus
tandem	305	3	0.531554398	<20 nts	plus
tandem	306	3	0.531554398	<20 nts	plus
tandem	307	3	0.531554398	<20 nts	plus
tandem	308	3	0.531554398	<20 nts	plus
tandem	309	3	0.531554398	<20 nts	plus
tandem	310	0	0	<20 nts	plus
tandem	311	0	0	<20 nts	plus
tandem	312	0	0	<20 nts	plus
tandem	313	0	0	<20 nts	plus
tandem	314	0	0	<20 nts	plus
tandem	315	0	0	<20 nts	plus
tandem	316	0	0	<20 nts	plus
tandem	317	0	0	<20 nts	plus
tandem	318	0	0	<20 nts	plus
tandem	319	0	0	<20 nts	plus
tandem	320	0	0	<20 nts	plus
tandem	321	0	0	<20 nts	plus
tandem	1	0	0	<20 nts	minus
tandem	2	0	0	<20 nts	minus
tandem	3	0	0	<20 nts	minus
tandem	4	0	0	<20 nts	minus
tandem	5	0	0	<20 nts	minus
tandem	6	-2	-0.354369599	<20 nts	minus
tandem	7	-2	-0.354369599	<20 nts	minus
tandem	8	-2	-0.354369599	<20 nts	minus
tandem	9	-2	-0.354369599	<20 nts	minus
tandem	10	-2	-0.354369599	<20 nts	minus
tandem	11	-2	-0.354369599	<20 nts	minus
tandem	12	-3	-0.531554398	<20 nts	minus
tandem	13	-3	-0.531554398	<20 nts	minus
tandem	14	-4	-0.708739197	<20 nts	minus
tandem	15	-4	-0.708739197	<20 nts	minus
tandem	16	-5	-0.885923997	<20 nts	minus
tandem	17	-5	-0.885923997	<20 nts	minus
tandem	18	-5	-0.885923997	<20 nts	minus
tandem	19	-8	-1.417478395	<20 nts	minus
tandem	20	-9	-1.594663194	<20 nts	minus
tandem	21	-9	-1.594663194	<20 nts	minus
tandem	22	-9	-1.594663194	<20 nts	minus
tandem	23	-7	-1.240293595	<20 nts	minus
tandem	24	-7	-1.240293595	<20 nts	minus
tandem	25	-7	-1.240293595	<20 nts	minus
tandem	26	-7	-1.240293595	<20 nts	minus
tandem	27	-7	-1.240293595	<20 nts	minus
tandem	28	-7	-1.240293595	<20 nts	minus
tandem	29	-6	-1.063108796	<20 nts	minus
tandem	30	-6	-1.063108796	<20 nts	minus
tandem	31	-6	-1.063108796	<20 nts	minus
tandem	32	-6	-1.063108796	<20 nts	minus
tandem	33	-6	-1.063108796	<20 nts	minus
tandem	34	-6	-1.063108796	<20 nts	minus
tandem	35	-6	-1.063108796	<20 nts	minus
tandem	36	-3	-0.531554398	<20 nts	minus
tandem	37	-3	-0.531554398	<20 nts	minus
tandem	38	-3	-0.531554398	<20 nts	minus
tandem	39	-2	-0.354369599	<20 nts	minus
tandem	40	-2	-0.354369599	<20 nts	minus
tandem	41	-2	-0.354369599	<20 nts	minus
tandem	42	-2	-0.354369599	<20 nts	minus
tandem	43	-2	-0.354369599	<20 nts	minus
tandem	44	-2	-0.354369599	<20 nts	minus
tandem	45	-2	-0.354369599	<20 nts	minus
tandem	46	-2	-0.354369599	<20 nts	minus
tandem	47	-2	-0.354369599	<20 nts	minus
tandem	48	-2	-0.354369599	<20 nts	minus
tandem	49	-2	-0.354369599	<20 nts	minus
tandem	50	-2	-0.354369599	<20 nts	minus
tandem	51	0	0	<20 nts	minus
tandem	52	0	0	<20 nts	minus
tandem	53	0	0	<20 nts	minus
tandem	54	0	0	<20 nts	minus
tandem	55	0	0	<20 nts	minus
tandem	56	0	0	<20 nts	minus
tandem	57	0	0	<20 nts	minus
tandem	58	0	0	<20 nts	minus
tandem	59	0	0	<20 nts	minus
tandem	60	0	0	<20 nts	minus
tandem	61	0	0	<20 nts	minus
tandem	62	0	0	<20 nts	minus
tandem	63	0	0	<20 nts	minus
tandem	64	0	0	<20 nts	minus
tandem	65	0	0	<20 nts	minus
tandem	66	0	0	<20 nts	minus
tandem	67	0	0	<20 nts	minus
tandem	68	0	0	<20 nts	minus
tandem	69	-3	-0.531554398	<20 nts	minus
tandem	70	-4	-0.708739197	<20 nts	minus
tandem	71	-4	-0.708739197	<20 nts	minus
tandem	72	-4	-0.708739197	<20 nts	minus
tandem	73	-4	-0.708739197	<20 nts	minus
tandem	74	-4	-0.708739197	<20 nts	minus
tandem	75	-5	-0.885923997	<20 nts	minus
tandem	76	-7	-1.240293595	<20 nts	minus
tandem	77	-8	-1.417478395	<20 nts	minus
tandem	78	-8	-1.417478395	<20 nts	minus
tandem	79	-8	-1.417478395	<20 nts	minus
tandem	80	-8	-1.417478395	<20 nts	minus
tandem	81	-8	-1.417478395	<20 nts	minus
tandem	82	-8	-1.417478395	<20 nts	minus
tandem	83	-8	-1.417478395	<20 nts	minus
tandem	84	-8	-1.417478395	<20 nts	minus
tandem	85	-8	-1.417478395	<20 nts	minus
tandem	86	-6	-1.063108796	<20 nts	minus
tandem	87	-5	-0.885923997	<20 nts	minus
tandem	88	-4	-0.708739197	<20 nts	minus
tandem	89	-4	-0.708739197	<20 nts	minus
tandem	90	-3	-0.531554398	<20 nts	minus
tandem	91	-3	-0.531554398	<20 nts	minus
tandem	92	-4	-0.708739197	<20 nts	minus
tandem	93	-3	-0.531554398	<20 nts	minus
tandem	94	-5	-0.885923997	<20 nts	minus
tandem	95	-4	-0.708739197	<20 nts	minus
tandem	96	-4	-0.708739197	<20 nts	minus
tandem	97	-4	-0.708739197	<20 nts	minus
tandem	98	-4	-0.708739197	<20 nts	minus
tandem	99	-4	-0.708739197	<20 nts	minus
tandem	100	-4	-0.708739197	<20 nts	minus
tandem	101	-4	-0.708739197	<20 nts	minus
tandem	102	-4	-0.708739197	<20 nts	minus
tandem	103	-4	-0.708739197	<20 nts	minus
tandem	104	-4	-0.708739197	<20 nts	minus
tandem	105	-4	-0.708739197	<20 nts	minus
tandem	106	-4	-0.708739197	<20 nts	minus
tandem	107	-4	-0.708739197	<20 nts	minus
tandem	108	-4	-0.708739197	<20 nts	minus
tandem	109	-3	-0.531554398	<20 nts	minus
tandem	110	-1	-0.177184799	<20 nts	minus
tandem	111	0	0	<20 nts	minus
tandem	112	0	0	<20 nts	minus
tandem	113	0	0	<20 nts	minus
tandem	114	0	0	<20 nts	minus
tandem	115	0	0	<20 nts	minus
tandem	116	0	0	<20 nts	minus
tandem	117	0	0	<20 nts	minus
tandem	118	0	0	<20 nts	minus
tandem	119	0	0	<20 nts	minus
tandem	120	0	0	<20 nts	minus
tandem	121	0	0	<20 nts	minus
tandem	122	0	0	<20 nts	minus
tandem	123	0	0	<20 nts	minus
tandem	124	0	0	<20 nts	minus
tandem	125	0	0	<20 nts	minus
tandem	126	0	0	<20 nts	minus
tandem	127	0	0	<20 nts	minus
tandem	128	0	0	<20 nts	minus
tandem	129	0	0	<20 nts	minus
tandem	130	0	0	<20 nts	minus
tandem	131	0	0	<20 nts	minus
tandem	132	0	0	<20 nts	minus
tandem	133	0	0	<20 nts	minus
tandem	134	0	0	<20 nts	minus
tandem	135	0	0	<20 nts	minus
tandem	136	0	0	<20 nts	minus
tandem	137	0	0	<20 nts	minus
tandem	138	0	0	<20 nts	minus
tandem	139	0	0	<20 nts	minus
tandem	140	0	0	<20 nts	minus
tandem	141	0	0	<20 nts	minus
tandem	142	-2	-0.354369599	<20 nts	minus
tandem	143	-2	-0.354369599	<20 nts	minus
tandem	144	-2	-0.354369599	<20 nts	minus
tandem	145	-2	-0.354369599	<20 nts	minus
tandem	146	-2	-0.354369599	<20 nts	minus
tandem	147	-2	-0.354369599	<20 nts	minus
tandem	148	-2	-0.354369599	<20 nts	minus
tandem	149	-2	-0.354369599	<20 nts	minus
tandem	150	-2	-0.354369599	<20 nts	minus
tandem	151	-2	-0.354369599	<20 nts	minus
tandem	152	-2	-0.354369599	<20 nts	minus
tandem	153	-2	-0.354369599	<20 nts	minus
tandem	154	-3	-0.531554398	<20 nts	minus
tandem	155	-3	-0.531554398	<20 nts	minus
tandem	156	-3	-0.531554398	<20 nts	minus
tandem	157	-3	-0.531554398	<20 nts	minus
tandem	158	-1	-0.177184799	<20 nts	minus
tandem	159	-1	-0.177184799	<20 nts	minus
tandem	160	-1	-0.177184799	<20 nts	minus
tandem	161	-1	-0.177184799	<20 nts	minus
tandem	162	-1	-0.177184799	<20 nts	minus
tandem	163	-1	-0.177184799	<20 nts	minus
tandem	164	-1	-0.177184799	<20 nts	minus
tandem	165	-1	-0.177184799	<20 nts	minus
tandem	166	-1	-0.177184799	<20 nts	minus
tandem	167	-1	-0.177184799	<20 nts	minus
tandem	168	-1	-0.177184799	<20 nts	minus
tandem	169	-1	-0.177184799	<20 nts	minus
tandem	170	0	0	<20 nts	minus
tandem	171	0	0	<20 nts	minus
tandem	172	0	0	<20 nts	minus
tandem	173	0	0	<20 nts	minus
tandem	174	0	0	<20 nts	minus
tandem	175	0	0	<20 nts	minus
tandem	176	0	0	<20 nts	minus
tandem	177	0	0	<20 nts	minus
tandem	178	0	0	<20 nts	minus
tandem	179	0	0	<20 nts	minus
tandem	180	0	0	<20 nts	minus
tandem	181	0	0	<20 nts	minus
tandem	182	0	0	<20 nts	minus
tandem	183	0	0	<20 nts	minus
tandem	184	0	0	<20 nts	minus
tandem	185	0	0	<20 nts	minus
tandem	186	0	0	<20 nts	minus
tandem	187	0	0	<20 nts	minus
tandem	188	0	0	<20 nts	minus
tandem	189	0	0	<20 nts	minus
tandem	190	-1	-0.177184799	<20 nts	minus
tandem	191	-1	-0.177184799	<20 nts	minus
tandem	192	-1	-0.177184799	<20 nts	minus
tandem	193	-1	-0.177184799	<20 nts	minus
tandem	194	-1	-0.177184799	<20 nts	minus
tandem	195	-1	-0.177184799	<20 nts	minus
tandem	196	-1	-0.177184799	<20 nts	minus
tandem	197	-1	-0.177184799	<20 nts	minus
tandem	198	-1	-0.177184799	<20 nts	minus
tandem	199	-1	-0.177184799	<20 nts	minus
tandem	200	-1	-0.177184799	<20 nts	minus
tandem	201	-2	-0.354369599	<20 nts	minus
tandem	202	-2	-0.354369599	<20 nts	minus
tandem	203	-2	-0.354369599	<20 nts	minus
tandem	204	-2	-0.354369599	<20 nts	minus
tandem	205	-2	-0.354369599	<20 nts	minus
tandem	206	-1	-0.177184799	<20 nts	minus
tandem	207	-1	-0.177184799	<20 nts	minus
tandem	208	-1	-0.177184799	<20 nts	minus
tandem	209	-1	-0.177184799	<20 nts	minus
tandem	210	-1	-0.177184799	<20 nts	minus
tandem	211	-1	-0.177184799	<20 nts	minus
tandem	212	-1	-0.177184799	<20 nts	minus
tandem	213	-1	-0.177184799	<20 nts	minus
tandem	214	-1	-0.177184799	<20 nts	minus
tandem	215	-1	-0.177184799	<20 nts	minus
tandem	216	-1	-0.177184799	<20 nts	minus
tandem	217	0	0	<20 nts	minus
tandem	218	0	0	<20 nts	minus
tandem	219	0	0	<20 nts	minus
tandem	220	0	0	<20 nts	minus
tandem	221	0	0	<20 nts	minus
tandem	222	0	0	<20 nts	minus
tandem	223	0	0	<20 nts	minus
tandem	224	0	0	<20 nts	minus
tandem	225	0	0	<20 nts	minus
tandem	226	0	0	<20 nts	minus
tandem	227	0	0	<20 nts	minus
tandem	228	0	0	<20 nts	minus
tandem	229	0	0	<20 nts	minus
tandem	230	0	0	<20 nts	minus
tandem	231	0	0	<20 nts	minus
tandem	232	0	0	<20 nts	minus
tandem	233	0	0	<20 nts	minus
tandem	234	0	0	<20 nts	minus
tandem	235	0	0	<20 nts	minus
tandem	236	0	0	<20 nts	minus
tandem	237	0	0	<20 nts	minus
tandem	238	0	0	<20 nts	minus
tandem	239	0	0	<20 nts	minus
tandem	240	0	0	<20 nts	minus
tandem	241	0	0	<20 nts	minus
tandem	242	0	0	<20 nts	minus
tandem	243	0	0	<20 nts	minus
tandem	244	0	0	<20 nts	minus
tandem	245	0	0	<20 nts	minus
tandem	246	0	0	<20 nts	minus
tandem	247	0	0	<20 nts	minus
tandem	248	0	0	<20 nts	minus
tandem	249	0	0	<20 nts	minus
tandem	250	0	0	<20 nts	minus
tandem	251	0	0	<20 nts	minus
tandem	252	0	0	<20 nts	minus
tandem	253	0	0	<20 nts	minus
tandem	254	0	0	<20 nts	minus
tandem	255	0	0	<20 nts	minus
tandem	256	0	0	<20 nts	minus
tandem	257	0	0	<20 nts	minus
tandem	258	0	0	<20 nts	minus
tandem	259	0	0	<20 nts	minus
tandem	260	0	0	<20 nts	minus
tandem	261	0	0	<20 nts	minus
tandem	262	0	0	<20 nts	minus
tandem	263	0	0	<20 nts	minus
tandem	264	-1	-0.177184799	<20 nts	minus
tandem	265	-1	-0.177184799	<20 nts	minus
tandem	266	-1	-0.177184799	<20 nts	minus
tandem	267	-1	-0.177184799	<20 nts	minus
tandem	268	-1	-0.177184799	<20 nts	minus
tandem	269	-1	-0.177184799	<20 nts	minus
tandem	270	-1	-0.177184799	<20 nts	minus
tandem	271	-1	-0.177184799	<20 nts	minus
tandem	272	-1	-0.177184799	<20 nts	minus
tandem	273	-1	-0.177184799	<20 nts	minus
tandem	274	-1	-0.177184799	<20 nts	minus
tandem	275	-1	-0.177184799	<20 nts	minus
tandem	276	-1	-0.177184799	<20 nts	minus
tandem	277	-1	-0.177184799	<20 nts	minus
tandem	278	-1	-0.177184799	<20 nts	minus
tandem	279	-1	-0.177184799	<20 nts	minus
tandem	280	-1	-0.177184799	<20 nts	minus
tandem	281	-1	-0.177184799	<20 nts	minus
tandem	282	0	0	<20 nts	minus
tandem	283	0	0	<20 nts	minus
tandem	284	0	0	<20 nts	minus
tandem	285	0	0	<20 nts	minus
tandem	286	0	0	<20 nts	minus
tandem	287	0	0	<20 nts	minus
tandem	288	0	0	<20 nts	minus
tandem	289	-1	-0.177184799	<20 nts	minus
tandem	290	-1	-0.177184799	<20 nts	minus
tandem	291	-1	-0.177184799	<20 nts	minus
tandem	292	-1	-0.177184799	<20 nts	minus
tandem	293	-1	-0.177184799	<20 nts	minus
tandem	294	-1	-0.177184799	<20 nts	minus
tandem	295	-1	-0.177184799	<20 nts	minus
tandem	296	-2	-0.354369599	<20 nts	minus
tandem	297	-2	-0.354369599	<20 nts	minus
tandem	298	-2	-0.354369599	<20 nts	minus
tandem	299	-2	-0.354369599	<20 nts	minus
tandem	300	-2	-0.354369599	<20 nts	minus
tandem	301	-2	-0.354369599	<20 nts	minus
tandem	302	-2	-0.354369599	<20 nts	minus
tandem	303	-2	-0.354369599	<20 nts	minus
tandem	304	-2	-0.354369599	<20 nts	minus
tandem	305	-2	-0.354369599	<20 nts	minus
tandem	306	-2	-0.354369599	<20 nts	minus
tandem	307	-1	-0.177184799	<20 nts	minus
tandem	308	-1	-0.177184799	<20 nts	minus
tandem	309	-1	-0.177184799	<20 nts	minus
tandem	310	-1	-0.177184799	<20 nts	minus
tandem	311	-1	-0.177184799	<20 nts	minus
tandem	312	-1	-0.177184799	<20 nts	minus
tandem	313	0	0	<20 nts	minus
tandem	314	0	0	<20 nts	minus
tandem	315	0	0	<20 nts	minus
tandem	316	0	0	<20 nts	minus
tandem	317	0	0	<20 nts	minus
tandem	318	0	0	<20 nts	minus
tandem	319	0	0	<20 nts	minus
tandem	320	0	0	<20 nts	minus
tandem	321	0	0	<20 nts	minus
tandem	1	0	0	20 nts	plus
tandem	2	0	0	20 nts	plus
tandem	3	0	0	20 nts	plus
tandem	4	0	0	20 nts	plus
tandem	5	0	0	20 nts	plus
tandem	6	0	0	20 nts	plus
tandem	7	0	0	20 nts	plus
tandem	8	0	0	20 nts	plus
tandem	9	0	0	20 nts	plus
tandem	10	1	0.177184799	20 nts	plus
tandem	11	2	0.354369599	20 nts	plus
tandem	12	2	0.354369599	20 nts	plus
tandem	13	2	0.354369599	20 nts	plus
tandem	14	3	0.531554398	20 nts	plus
tandem	15	3	0.531554398	20 nts	plus
tandem	16	3	0.531554398	20 nts	plus
tandem	17	5	0.885923997	20 nts	plus
tandem	18	22	3.898065585	20 nts	plus
tandem	19	22	3.898065585	20 nts	plus
tandem	20	22	3.898065585	20 nts	plus
tandem	21	22	3.898065585	20 nts	plus
tandem	22	22	3.898065585	20 nts	plus
tandem	23	22	3.898065585	20 nts	plus
tandem	24	22	3.898065585	20 nts	plus
tandem	25	22	3.898065585	20 nts	plus
tandem	26	22	3.898065585	20 nts	plus
tandem	27	22	3.898065585	20 nts	plus
tandem	28	22	3.898065585	20 nts	plus
tandem	29	22	3.898065585	20 nts	plus
tandem	30	21	3.720880786	20 nts	plus
tandem	31	20	3.543695986	20 nts	plus
tandem	32	20	3.543695986	20 nts	plus
tandem	33	20	3.543695986	20 nts	plus
tandem	34	19	3.366511187	20 nts	plus
tandem	35	19	3.366511187	20 nts	plus
tandem	36	19	3.366511187	20 nts	plus
tandem	37	17	3.012141588	20 nts	plus
tandem	38	0	0	20 nts	plus
tandem	39	0	0	20 nts	plus
tandem	40	0	0	20 nts	plus
tandem	41	0	0	20 nts	plus
tandem	42	0	0	20 nts	plus
tandem	43	0	0	20 nts	plus
tandem	44	0	0	20 nts	plus
tandem	45	0	0	20 nts	plus
tandem	46	0	0	20 nts	plus
tandem	47	0	0	20 nts	plus
tandem	48	0	0	20 nts	plus
tandem	49	0	0	20 nts	plus
tandem	50	0	0	20 nts	plus
tandem	51	0	0	20 nts	plus
tandem	52	0	0	20 nts	plus
tandem	53	0	0	20 nts	plus
tandem	54	0	0	20 nts	plus
tandem	55	0	0	20 nts	plus
tandem	56	0	0	20 nts	plus
tandem	57	0	0	20 nts	plus
tandem	58	0	0	20 nts	plus
tandem	59	0	0	20 nts	plus
tandem	60	0	0	20 nts	plus
tandem	61	1	0.177184799	20 nts	plus
tandem	62	1	0.177184799	20 nts	plus
tandem	63	1	0.177184799	20 nts	plus
tandem	64	1	0.177184799	20 nts	plus
tandem	65	1	0.177184799	20 nts	plus
tandem	66	1	0.177184799	20 nts	plus
tandem	67	1	0.177184799	20 nts	plus
tandem	68	1	0.177184799	20 nts	plus
tandem	69	1	0.177184799	20 nts	plus
tandem	70	1	0.177184799	20 nts	plus
tandem	71	1	0.177184799	20 nts	plus
tandem	72	1	0.177184799	20 nts	plus
tandem	73	1	0.177184799	20 nts	plus
tandem	74	1	0.177184799	20 nts	plus
tandem	75	1	0.177184799	20 nts	plus
tandem	76	1	0.177184799	20 nts	plus
tandem	77	1	0.177184799	20 nts	plus
tandem	78	1	0.177184799	20 nts	plus
tandem	79	1	0.177184799	20 nts	plus
tandem	80	1	0.177184799	20 nts	plus
tandem	81	0	0	20 nts	plus
tandem	82	0	0	20 nts	plus
tandem	83	0	0	20 nts	plus
tandem	84	0	0	20 nts	plus
tandem	85	0	0	20 nts	plus
tandem	86	0	0	20 nts	plus
tandem	87	0	0	20 nts	plus
tandem	88	1	0.177184799	20 nts	plus
tandem	89	2	0.354369599	20 nts	plus
tandem	90	2	0.354369599	20 nts	plus
tandem	91	2	0.354369599	20 nts	plus
tandem	92	2	0.354369599	20 nts	plus
tandem	93	2	0.354369599	20 nts	plus
tandem	94	2	0.354369599	20 nts	plus
tandem	95	2	0.354369599	20 nts	plus
tandem	96	2	0.354369599	20 nts	plus
tandem	97	2	0.354369599	20 nts	plus
tandem	98	2	0.354369599	20 nts	plus
tandem	99	2	0.354369599	20 nts	plus
tandem	100	2	0.354369599	20 nts	plus
tandem	101	3	0.531554398	20 nts	plus
tandem	102	3	0.531554398	20 nts	plus
tandem	103	3	0.531554398	20 nts	plus
tandem	104	4	0.708739197	20 nts	plus
tandem	105	4	0.708739197	20 nts	plus
tandem	106	4	0.708739197	20 nts	plus
tandem	107	4	0.708739197	20 nts	plus
tandem	108	3	0.531554398	20 nts	plus
tandem	109	2	0.354369599	20 nts	plus
tandem	110	2	0.354369599	20 nts	plus
tandem	111	2	0.354369599	20 nts	plus
tandem	112	18	3.189326388	20 nts	plus
tandem	113	18	3.189326388	20 nts	plus
tandem	114	19	3.366511187	20 nts	plus
tandem	115	20	3.543695986	20 nts	plus
tandem	116	20	3.543695986	20 nts	plus
tandem	117	20	3.543695986	20 nts	plus
tandem	118	21	3.720880786	20 nts	plus
tandem	119	21	3.720880786	20 nts	plus
tandem	120	21	3.720880786	20 nts	plus
tandem	121	20	3.543695986	20 nts	plus
tandem	122	20	3.543695986	20 nts	plus
tandem	123	20	3.543695986	20 nts	plus
tandem	124	19	3.366511187	20 nts	plus
tandem	125	19	3.366511187	20 nts	plus
tandem	126	19	3.366511187	20 nts	plus
tandem	127	19	3.366511187	20 nts	plus
tandem	128	19	3.366511187	20 nts	plus
tandem	129	19	3.366511187	20 nts	plus
tandem	130	19	3.366511187	20 nts	plus
tandem	131	19	3.366511187	20 nts	plus
tandem	132	4	0.708739197	20 nts	plus
tandem	133	4	0.708739197	20 nts	plus
tandem	134	3	0.531554398	20 nts	plus
tandem	135	2	0.354369599	20 nts	plus
tandem	136	2	0.354369599	20 nts	plus
tandem	137	2	0.354369599	20 nts	plus
tandem	138	1	0.177184799	20 nts	plus
tandem	139	1	0.177184799	20 nts	plus
tandem	140	1	0.177184799	20 nts	plus
tandem	141	1	0.177184799	20 nts	plus
tandem	142	1	0.177184799	20 nts	plus
tandem	143	1	0.177184799	20 nts	plus
tandem	144	1	0.177184799	20 nts	plus
tandem	145	1	0.177184799	20 nts	plus
tandem	146	1	0.177184799	20 nts	plus
tandem	147	1	0.177184799	20 nts	plus
tandem	148	1	0.177184799	20 nts	plus
tandem	149	1	0.177184799	20 nts	plus
tandem	150	1	0.177184799	20 nts	plus
tandem	151	1	0.177184799	20 nts	plus
tandem	152	0	0	20 nts	plus
tandem	153	0	0	20 nts	plus
tandem	154	0	0	20 nts	plus
tandem	155	0	0	20 nts	plus
tandem	156	0	0	20 nts	plus
tandem	157	0	0	20 nts	plus
tandem	158	0	0	20 nts	plus
tandem	159	0	0	20 nts	plus
tandem	160	0	0	20 nts	plus
tandem	161	0	0	20 nts	plus
tandem	162	0	0	20 nts	plus
tandem	163	0	0	20 nts	plus
tandem	164	0	0	20 nts	plus
tandem	165	0	0	20 nts	plus
tandem	166	0	0	20 nts	plus
tandem	167	0	0	20 nts	plus
tandem	168	0	0	20 nts	plus
tandem	169	0	0	20 nts	plus
tandem	170	0	0	20 nts	plus
tandem	171	0	0	20 nts	plus
tandem	172	0	0	20 nts	plus
tandem	173	0	0	20 nts	plus
tandem	174	0	0	20 nts	plus
tandem	175	0	0	20 nts	plus
tandem	176	0	0	20 nts	plus
tandem	177	0	0	20 nts	plus
tandem	178	0	0	20 nts	plus
tandem	179	0	0	20 nts	plus
tandem	180	0	0	20 nts	plus
tandem	181	19	3.366511187	20 nts	plus
tandem	182	19	3.366511187	20 nts	plus
tandem	183	19	3.366511187	20 nts	plus
tandem	184	20	3.543695986	20 nts	plus
tandem	185	20	3.543695986	20 nts	plus
tandem	186	26	4.606804782	20 nts	plus
tandem	187	26	4.606804782	20 nts	plus
tandem	188	26	4.606804782	20 nts	plus
tandem	189	26	4.606804782	20 nts	plus
tandem	190	26	4.606804782	20 nts	plus
tandem	191	26	4.606804782	20 nts	plus
tandem	192	26	4.606804782	20 nts	plus
tandem	193	29	5.13835918	20 nts	plus
tandem	194	29	5.13835918	20 nts	plus
tandem	195	29	5.13835918	20 nts	plus
tandem	196	29	5.13835918	20 nts	plus
tandem	197	29	5.13835918	20 nts	plus
tandem	198	30	5.315543979	20 nts	plus
tandem	199	30	5.315543979	20 nts	plus
tandem	200	30	5.315543979	20 nts	plus
tandem	201	11	1.949032792	20 nts	plus
tandem	202	11	1.949032792	20 nts	plus
tandem	203	11	1.949032792	20 nts	plus
tandem	204	10	1.771847993	20 nts	plus
tandem	205	10	1.771847993	20 nts	plus
tandem	206	4	0.708739197	20 nts	plus
tandem	207	4	0.708739197	20 nts	plus
tandem	208	4	0.708739197	20 nts	plus
tandem	209	4	0.708739197	20 nts	plus
tandem	210	4	0.708739197	20 nts	plus
tandem	211	4	0.708739197	20 nts	plus
tandem	212	4	0.708739197	20 nts	plus
tandem	213	1	0.177184799	20 nts	plus
tandem	214	1	0.177184799	20 nts	plus
tandem	215	1	0.177184799	20 nts	plus
tandem	216	1	0.177184799	20 nts	plus
tandem	217	1	0.177184799	20 nts	plus
tandem	218	0	0	20 nts	plus
tandem	219	0	0	20 nts	plus
tandem	220	0	0	20 nts	plus
tandem	221	0	0	20 nts	plus
tandem	222	0	0	20 nts	plus
tandem	223	1	0.177184799	20 nts	plus
tandem	224	1	0.177184799	20 nts	plus
tandem	225	7	1.240293595	20 nts	plus
tandem	226	7	1.240293595	20 nts	plus
tandem	227	7	1.240293595	20 nts	plus
tandem	228	7	1.240293595	20 nts	plus
tandem	229	7	1.240293595	20 nts	plus
tandem	230	7	1.240293595	20 nts	plus
tandem	231	7	1.240293595	20 nts	plus
tandem	232	7	1.240293595	20 nts	plus
tandem	233	7	1.240293595	20 nts	plus
tandem	234	7	1.240293595	20 nts	plus
tandem	235	7	1.240293595	20 nts	plus
tandem	236	7	1.240293595	20 nts	plus
tandem	237	7	1.240293595	20 nts	plus
tandem	238	7	1.240293595	20 nts	plus
tandem	239	7	1.240293595	20 nts	plus
tandem	240	7	1.240293595	20 nts	plus
tandem	241	7	1.240293595	20 nts	plus
tandem	242	7	1.240293595	20 nts	plus
tandem	243	6	1.063108796	20 nts	plus
tandem	244	6	1.063108796	20 nts	plus
tandem	245	0	0	20 nts	plus
tandem	246	0	0	20 nts	plus
tandem	247	0	0	20 nts	plus
tandem	248	0	0	20 nts	plus
tandem	249	0	0	20 nts	plus
tandem	250	0	0	20 nts	plus
tandem	251	0	0	20 nts	plus
tandem	252	0	0	20 nts	plus
tandem	253	0	0	20 nts	plus
tandem	254	0	0	20 nts	plus
tandem	255	0	0	20 nts	plus
tandem	256	0	0	20 nts	plus
tandem	257	0	0	20 nts	plus
tandem	258	0	0	20 nts	plus
tandem	259	0	0	20 nts	plus
tandem	260	0	0	20 nts	plus
tandem	261	0	0	20 nts	plus
tandem	262	0	0	20 nts	plus
tandem	263	0	0	20 nts	plus
tandem	264	0	0	20 nts	plus
tandem	265	0	0	20 nts	plus
tandem	266	0	0	20 nts	plus
tandem	267	0	0	20 nts	plus
tandem	268	0	0	20 nts	plus
tandem	269	0	0	20 nts	plus
tandem	270	0	0	20 nts	plus
tandem	271	0	0	20 nts	plus
tandem	272	0	0	20 nts	plus
tandem	273	0	0	20 nts	plus
tandem	274	0	0	20 nts	plus
tandem	275	0	0	20 nts	plus
tandem	276	0	0	20 nts	plus
tandem	277	0	0	20 nts	plus
tandem	278	1	0.177184799	20 nts	plus
tandem	279	1	0.177184799	20 nts	plus
tandem	280	1	0.177184799	20 nts	plus
tandem	281	1	0.177184799	20 nts	plus
tandem	282	1	0.177184799	20 nts	plus
tandem	283	1	0.177184799	20 nts	plus
tandem	284	1	0.177184799	20 nts	plus
tandem	285	1	0.177184799	20 nts	plus
tandem	286	1	0.177184799	20 nts	plus
tandem	287	1	0.177184799	20 nts	plus
tandem	288	1	0.177184799	20 nts	plus
tandem	289	1	0.177184799	20 nts	plus
tandem	290	1	0.177184799	20 nts	plus
tandem	291	1	0.177184799	20 nts	plus
tandem	292	1	0.177184799	20 nts	plus
tandem	293	1	0.177184799	20 nts	plus
tandem	294	1	0.177184799	20 nts	plus
tandem	295	1	0.177184799	20 nts	plus
tandem	296	1	0.177184799	20 nts	plus
tandem	297	1	0.177184799	20 nts	plus
tandem	298	0	0	20 nts	plus
tandem	299	0	0	20 nts	plus
tandem	300	0	0	20 nts	plus
tandem	301	0	0	20 nts	plus
tandem	302	0	0	20 nts	plus
tandem	303	0	0	20 nts	plus
tandem	304	0	0	20 nts	plus
tandem	305	0	0	20 nts	plus
tandem	306	0	0	20 nts	plus
tandem	307	0	0	20 nts	plus
tandem	308	0	0	20 nts	plus
tandem	309	0	0	20 nts	plus
tandem	310	0	0	20 nts	plus
tandem	311	0	0	20 nts	plus
tandem	312	0	0	20 nts	plus
tandem	313	0	0	20 nts	plus
tandem	314	0	0	20 nts	plus
tandem	315	0	0	20 nts	plus
tandem	316	0	0	20 nts	plus
tandem	317	0	0	20 nts	plus
tandem	318	0	0	20 nts	plus
tandem	319	0	0	20 nts	plus
tandem	320	0	0	20 nts	plus
tandem	321	0	0	20 nts	plus
tandem	1	0	0	20 nts	minus
tandem	2	0	0	20 nts	minus
tandem	3	0	0	20 nts	minus
tandem	4	0	0	20 nts	minus
tandem	5	0	0	20 nts	minus
tandem	6	0	0	20 nts	minus
tandem	7	0	0	20 nts	minus
tandem	8	0	0	20 nts	minus
tandem	9	0	0	20 nts	minus
tandem	10	0	0	20 nts	minus
tandem	11	0	0	20 nts	minus
tandem	12	0	0	20 nts	minus
tandem	13	0	0	20 nts	minus
tandem	14	0	0	20 nts	minus
tandem	15	0	0	20 nts	minus
tandem	16	-2	-0.354369599	20 nts	minus
tandem	17	-2	-0.354369599	20 nts	minus
tandem	18	-2	-0.354369599	20 nts	minus
tandem	19	-2	-0.354369599	20 nts	minus
tandem	20	-2	-0.354369599	20 nts	minus
tandem	21	-2	-0.354369599	20 nts	minus
tandem	22	-2	-0.354369599	20 nts	minus
tandem	23	-2	-0.354369599	20 nts	minus
tandem	24	-2	-0.354369599	20 nts	minus
tandem	25	-2	-0.354369599	20 nts	minus
tandem	26	-2	-0.354369599	20 nts	minus
tandem	27	-2	-0.354369599	20 nts	minus
tandem	28	-3	-0.531554398	20 nts	minus
tandem	29	-3	-0.531554398	20 nts	minus
tandem	30	-3	-0.531554398	20 nts	minus
tandem	31	-3	-0.531554398	20 nts	minus
tandem	32	-4	-0.708739197	20 nts	minus
tandem	33	-4	-0.708739197	20 nts	minus
tandem	34	-4	-0.708739197	20 nts	minus
tandem	35	-4	-0.708739197	20 nts	minus
tandem	36	-2	-0.354369599	20 nts	minus
tandem	37	-2	-0.354369599	20 nts	minus
tandem	38	-4	-0.708739197	20 nts	minus
tandem	39	-4	-0.708739197	20 nts	minus
tandem	40	-4	-0.708739197	20 nts	minus
tandem	41	-4	-0.708739197	20 nts	minus
tandem	42	-4	-0.708739197	20 nts	minus
tandem	43	-4	-0.708739197	20 nts	minus
tandem	44	-4	-0.708739197	20 nts	minus
tandem	45	-4	-0.708739197	20 nts	minus
tandem	46	-4	-0.708739197	20 nts	minus
tandem	47	-4	-0.708739197	20 nts	minus
tandem	48	-3	-0.531554398	20 nts	minus
tandem	49	-3	-0.531554398	20 nts	minus
tandem	50	-3	-0.531554398	20 nts	minus
tandem	51	-3	-0.531554398	20 nts	minus
tandem	52	-2	-0.354369599	20 nts	minus
tandem	53	-2	-0.354369599	20 nts	minus
tandem	54	-2	-0.354369599	20 nts	minus
tandem	55	-2	-0.354369599	20 nts	minus
tandem	56	-2	-0.354369599	20 nts	minus
tandem	57	-2	-0.354369599	20 nts	minus
tandem	58	0	0	20 nts	minus
tandem	59	0	0	20 nts	minus
tandem	60	0	0	20 nts	minus
tandem	61	0	0	20 nts	minus
tandem	62	0	0	20 nts	minus
tandem	63	0	0	20 nts	minus
tandem	64	0	0	20 nts	minus
tandem	65	0	0	20 nts	minus
tandem	66	0	0	20 nts	minus
tandem	67	0	0	20 nts	minus
tandem	68	0	0	20 nts	minus
tandem	69	-2	-0.354369599	20 nts	minus
tandem	70	-2	-0.354369599	20 nts	minus
tandem	71	-2	-0.354369599	20 nts	minus
tandem	72	-2	-0.354369599	20 nts	minus
tandem	73	-2	-0.354369599	20 nts	minus
tandem	74	-2	-0.354369599	20 nts	minus
tandem	75	-2	-0.354369599	20 nts	minus
tandem	76	-2	-0.354369599	20 nts	minus
tandem	77	-2	-0.354369599	20 nts	minus
tandem	78	-2	-0.354369599	20 nts	minus
tandem	79	-2	-0.354369599	20 nts	minus
tandem	80	-2	-0.354369599	20 nts	minus
tandem	81	-2	-0.354369599	20 nts	minus
tandem	82	-2	-0.354369599	20 nts	minus
tandem	83	-2	-0.354369599	20 nts	minus
tandem	84	-2	-0.354369599	20 nts	minus
tandem	85	-2	-0.354369599	20 nts	minus
tandem	86	-2	-0.354369599	20 nts	minus
tandem	87	-2	-0.354369599	20 nts	minus
tandem	88	-2	-0.354369599	20 nts	minus
tandem	89	0	0	20 nts	minus
tandem	90	0	0	20 nts	minus
tandem	91	0	0	20 nts	minus
tandem	92	0	0	20 nts	minus
tandem	93	0	0	20 nts	minus
tandem	94	0	0	20 nts	minus
tandem	95	0	0	20 nts	minus
tandem	96	0	0	20 nts	minus
tandem	97	0	0	20 nts	minus
tandem	98	0	0	20 nts	minus
tandem	99	0	0	20 nts	minus
tandem	100	0	0	20 nts	minus
tandem	101	0	0	20 nts	minus
tandem	102	0	0	20 nts	minus
tandem	103	0	0	20 nts	minus
tandem	104	0	0	20 nts	minus
tandem	105	0	0	20 nts	minus
tandem	106	0	0	20 nts	minus
tandem	107	0	0	20 nts	minus
tandem	108	0	0	20 nts	minus
tandem	109	0	0	20 nts	minus
tandem	110	0	0	20 nts	minus
tandem	111	0	0	20 nts	minus
tandem	112	0	0	20 nts	minus
tandem	113	0	0	20 nts	minus
tandem	114	0	0	20 nts	minus
tandem	115	0	0	20 nts	minus
tandem	116	0	0	20 nts	minus
tandem	117	0	0	20 nts	minus
tandem	118	0	0	20 nts	minus
tandem	119	0	0	20 nts	minus
tandem	120	0	0	20 nts	minus
tandem	121	0	0	20 nts	minus
tandem	122	0	0	20 nts	minus
tandem	123	0	0	20 nts	minus
tandem	124	0	0	20 nts	minus
tandem	125	0	0	20 nts	minus
tandem	126	0	0	20 nts	minus
tandem	127	0	0	20 nts	minus
tandem	128	0	0	20 nts	minus
tandem	129	0	0	20 nts	minus
tandem	130	0	0	20 nts	minus
tandem	131	0	0	20 nts	minus
tandem	132	0	0	20 nts	minus
tandem	133	0	0	20 nts	minus
tandem	134	0	0	20 nts	minus
tandem	135	0	0	20 nts	minus
tandem	136	0	0	20 nts	minus
tandem	137	0	0	20 nts	minus
tandem	138	0	0	20 nts	minus
tandem	139	0	0	20 nts	minus
tandem	140	0	0	20 nts	minus
tandem	141	0	0	20 nts	minus
tandem	142	0	0	20 nts	minus
tandem	143	0	0	20 nts	minus
tandem	144	0	0	20 nts	minus
tandem	145	-1	-0.177184799	20 nts	minus
tandem	146	-1	-0.177184799	20 nts	minus
tandem	147	-1	-0.177184799	20 nts	minus
tandem	148	-1	-0.177184799	20 nts	minus
tandem	149	-1	-0.177184799	20 nts	minus
tandem	150	-1	-0.177184799	20 nts	minus
tandem	151	-1	-0.177184799	20 nts	minus
tandem	152	-1	-0.177184799	20 nts	minus
tandem	153	-1	-0.177184799	20 nts	minus
tandem	154	-1	-0.177184799	20 nts	minus
tandem	155	-1	-0.177184799	20 nts	minus
tandem	156	-1	-0.177184799	20 nts	minus
tandem	157	-1	-0.177184799	20 nts	minus
tandem	158	-1	-0.177184799	20 nts	minus
tandem	159	-1	-0.177184799	20 nts	minus
tandem	160	-1	-0.177184799	20 nts	minus
tandem	161	-1	-0.177184799	20 nts	minus
tandem	162	-1	-0.177184799	20 nts	minus
tandem	163	-1	-0.177184799	20 nts	minus
tandem	164	-1	-0.177184799	20 nts	minus
tandem	165	0	0	20 nts	minus
tandem	166	0	0	20 nts	minus
tandem	167	0	0	20 nts	minus
tandem	168	0	0	20 nts	minus
tandem	169	0	0	20 nts	minus
tandem	170	0	0	20 nts	minus
tandem	171	0	0	20 nts	minus
tandem	172	0	0	20 nts	minus
tandem	173	0	0	20 nts	minus
tandem	174	0	0	20 nts	minus
tandem	175	0	0	20 nts	minus
tandem	176	0	0	20 nts	minus
tandem	177	0	0	20 nts	minus
tandem	178	0	0	20 nts	minus
tandem	179	0	0	20 nts	minus
tandem	180	0	0	20 nts	minus
tandem	181	0	0	20 nts	minus
tandem	182	0	0	20 nts	minus
tandem	183	0	0	20 nts	minus
tandem	184	0	0	20 nts	minus
tandem	185	0	0	20 nts	minus
tandem	186	0	0	20 nts	minus
tandem	187	0	0	20 nts	minus
tandem	188	0	0	20 nts	minus
tandem	189	0	0	20 nts	minus
tandem	190	0	0	20 nts	minus
tandem	191	0	0	20 nts	minus
tandem	192	0	0	20 nts	minus
tandem	193	0	0	20 nts	minus
tandem	194	0	0	20 nts	minus
tandem	195	0	0	20 nts	minus
tandem	196	0	0	20 nts	minus
tandem	197	0	0	20 nts	minus
tandem	198	0	0	20 nts	minus
tandem	199	0	0	20 nts	minus
tandem	200	0	0	20 nts	minus
tandem	201	0	0	20 nts	minus
tandem	202	0	0	20 nts	minus
tandem	203	0	0	20 nts	minus
tandem	204	0	0	20 nts	minus
tandem	205	0	0	20 nts	minus
tandem	206	0	0	20 nts	minus
tandem	207	0	0	20 nts	minus
tandem	208	0	0	20 nts	minus
tandem	209	0	0	20 nts	minus
tandem	210	0	0	20 nts	minus
tandem	211	0	0	20 nts	minus
tandem	212	0	0	20 nts	minus
tandem	213	0	0	20 nts	minus
tandem	214	0	0	20 nts	minus
tandem	215	0	0	20 nts	minus
tandem	216	0	0	20 nts	minus
tandem	217	0	0	20 nts	minus
tandem	218	0	0	20 nts	minus
tandem	219	0	0	20 nts	minus
tandem	220	0	0	20 nts	minus
tandem	221	0	0	20 nts	minus
tandem	222	0	0	20 nts	minus
tandem	223	0	0	20 nts	minus
tandem	224	0	0	20 nts	minus
tandem	225	0	0	20 nts	minus
tandem	226	0	0	20 nts	minus
tandem	227	0	0	20 nts	minus
tandem	228	0	0	20 nts	minus
tandem	229	0	0	20 nts	minus
tandem	230	0	0	20 nts	minus
tandem	231	0	0	20 nts	minus
tandem	232	0	0	20 nts	minus
tandem	233	0	0	20 nts	minus
tandem	234	0	0	20 nts	minus
tandem	235	0	0	20 nts	minus
tandem	236	0	0	20 nts	minus
tandem	237	0	0	20 nts	minus
tandem	238	0	0	20 nts	minus
tandem	239	0	0	20 nts	minus
tandem	240	0	0	20 nts	minus
tandem	241	0	0	20 nts	minus
tandem	242	0	0	20 nts	minus
tandem	243	0	0	20 nts	minus
tandem	244	0	0	20 nts	minus
tandem	245	0	0	20 nts	minus
tandem	246	0	0	20 nts	minus
tandem	247	0	0	20 nts	minus
tandem	248	0	0	20 nts	minus
tandem	249	0	0	20 nts	minus
tandem	250	0	0	20 nts	minus
tandem	251	0	0	20 nts	minus
tandem	252	0	0	20 nts	minus
tandem	253	0	0	20 nts	minus
tandem	254	0	0	20 nts	minus
tandem	255	0	0	20 nts	minus
tandem	256	0	0	20 nts	minus
tandem	257	0	0	20 nts	minus
tandem	258	0	0	20 nts	minus
tandem	259	0	0	20 nts	minus
tandem	260	0	0	20 nts	minus
tandem	261	0	0	20 nts	minus
tandem	262	0	0	20 nts	minus
tandem	263	0	0	20 nts	minus
tandem	264	0	0	20 nts	minus
tandem	265	0	0	20 nts	minus
tandem	266	0	0	20 nts	minus
tandem	267	0	0	20 nts	minus
tandem	268	0	0	20 nts	minus
tandem	269	0	0	20 nts	minus
tandem	270	0	0	20 nts	minus
tandem	271	0	0	20 nts	minus
tandem	272	0	0	20 nts	minus
tandem	273	0	0	20 nts	minus
tandem	274	0	0	20 nts	minus
tandem	275	0	0	20 nts	minus
tandem	276	0	0	20 nts	minus
tandem	277	0	0	20 nts	minus
tandem	278	0	0	20 nts	minus
tandem	279	0	0	20 nts	minus
tandem	280	0	0	20 nts	minus
tandem	281	0	0	20 nts	minus
tandem	282	0	0	20 nts	minus
tandem	283	0	0	20 nts	minus
tandem	284	0	0	20 nts	minus
tandem	285	0	0	20 nts	minus
tandem	286	0	0	20 nts	minus
tandem	287	0	0	20 nts	minus
tandem	288	0	0	20 nts	minus
tandem	289	0	0	20 nts	minus
tandem	290	0	0	20 nts	minus
tandem	291	0	0	20 nts	minus
tandem	292	0	0	20 nts	minus
tandem	293	0	0	20 nts	minus
tandem	294	0	0	20 nts	minus
tandem	295	0	0	20 nts	minus
tandem	296	0	0	20 nts	minus
tandem	297	0	0	20 nts	minus
tandem	298	0	0	20 nts	minus
tandem	299	0	0	20 nts	minus
tandem	300	0	0	20 nts	minus
tandem	301	0	0	20 nts	minus
tandem	302	0	0	20 nts	minus
tandem	303	0	0	20 nts	minus
tandem	304	0	0	20 nts	minus
tandem	305	0	0	20 nts	minus
tandem	306	0	0	20 nts	minus
tandem	307	0	0	20 nts	minus
tandem	308	0	0	20 nts	minus
tandem	309	0	0	20 nts	minus
tandem	310	0	0	20 nts	minus
tandem	311	0	0	20 nts	minus
tandem	312	0	0	20 nts	minus
tandem	313	0	0	20 nts	minus
tandem	314	0	0	20 nts	minus
tandem	315	0	0	20 nts	minus
tandem	316	0	0	20 nts	minus
tandem	317	0	0	20 nts	minus
tandem	318	0	0	20 nts	minus
tandem	319	0	0	20 nts	minus
tandem	320	0	0	20 nts	minus
tandem	321	0	0	20 nts	minus
tandem	1	0	0	21 nts	plus
tandem	2	0	0	21 nts	plus
tandem	3	0	0	21 nts	plus
tandem	4	0	0	21 nts	plus
tandem	5	0	0	21 nts	plus
tandem	6	0	0	21 nts	plus
tandem	7	0	0	21 nts	plus
tandem	8	1	0.177184799	21 nts	plus
tandem	9	2	0.354369599	21 nts	plus
tandem	10	2	0.354369599	21 nts	plus
tandem	11	13	2.303402391	21 nts	plus
tandem	12	13	2.303402391	21 nts	plus
tandem	13	13	2.303402391	21 nts	plus
tandem	14	14	2.48058719	21 nts	plus
tandem	15	14	2.48058719	21 nts	plus
tandem	16	14	2.48058719	21 nts	plus
tandem	17	149	26.4005351	21 nts	plus
tandem	18	193	34.19666627	21 nts	plus
tandem	19	193	34.19666627	21 nts	plus
tandem	20	193	34.19666627	21 nts	plus
tandem	21	193	34.19666627	21 nts	plus
tandem	22	193	34.19666627	21 nts	plus
tandem	23	193	34.19666627	21 nts	plus
tandem	24	195	34.55103587	21 nts	plus
tandem	25	195	34.55103587	21 nts	plus
tandem	26	195	34.55103587	21 nts	plus
tandem	27	195	34.55103587	21 nts	plus
tandem	28	195	34.55103587	21 nts	plus
tandem	29	194	34.37385107	21 nts	plus
tandem	30	193	34.19666627	21 nts	plus
tandem	31	193	34.19666627	21 nts	plus
tandem	32	183	32.42481827	21 nts	plus
tandem	33	183	32.42481827	21 nts	plus
tandem	34	183	32.42481827	21 nts	plus
tandem	35	182	32.24763348	21 nts	plus
tandem	36	182	32.24763348	21 nts	plus
tandem	37	182	32.24763348	21 nts	plus
tandem	38	47	8.327685568	21 nts	plus
tandem	39	3	0.531554398	21 nts	plus
tandem	40	3	0.531554398	21 nts	plus
tandem	41	3	0.531554398	21 nts	plus
tandem	42	3	0.531554398	21 nts	plus
tandem	43	3	0.531554398	21 nts	plus
tandem	44	3	0.531554398	21 nts	plus
tandem	45	1	0.177184799	21 nts	plus
tandem	46	1	0.177184799	21 nts	plus
tandem	47	1	0.177184799	21 nts	plus
tandem	48	1	0.177184799	21 nts	plus
tandem	49	1	0.177184799	21 nts	plus
tandem	50	1	0.177184799	21 nts	plus
tandem	51	1	0.177184799	21 nts	plus
tandem	52	1	0.177184799	21 nts	plus
tandem	53	0	0	21 nts	plus
tandem	54	0	0	21 nts	plus
tandem	55	0	0	21 nts	plus
tandem	56	0	0	21 nts	plus
tandem	57	0	0	21 nts	plus
tandem	58	0	0	21 nts	plus
tandem	59	0	0	21 nts	plus
tandem	60	0	0	21 nts	plus
tandem	61	1	0.177184799	21 nts	plus
tandem	62	2	0.354369599	21 nts	plus
tandem	63	2	0.354369599	21 nts	plus
tandem	64	3	0.531554398	21 nts	plus
tandem	65	4	0.708739197	21 nts	plus
tandem	66	4	0.708739197	21 nts	plus
tandem	67	4	0.708739197	21 nts	plus
tandem	68	4	0.708739197	21 nts	plus
tandem	69	4	0.708739197	21 nts	plus
tandem	70	4	0.708739197	21 nts	plus
tandem	71	5	0.885923997	21 nts	plus
tandem	72	5	0.885923997	21 nts	plus
tandem	73	5	0.885923997	21 nts	plus
tandem	74	6	1.063108796	21 nts	plus
tandem	75	9	1.594663194	21 nts	plus
tandem	76	9	1.594663194	21 nts	plus
tandem	77	9	1.594663194	21 nts	plus
tandem	78	9	1.594663194	21 nts	plus
tandem	79	9	1.594663194	21 nts	plus
tandem	80	9	1.594663194	21 nts	plus
tandem	81	9	1.594663194	21 nts	plus
tandem	82	8	1.417478395	21 nts	plus
tandem	83	7	1.240293595	21 nts	plus
tandem	84	7	1.240293595	21 nts	plus
tandem	85	6	1.063108796	21 nts	plus
tandem	86	5	0.885923997	21 nts	plus
tandem	87	5	0.885923997	21 nts	plus
tandem	88	6	1.063108796	21 nts	plus
tandem	89	9	1.594663194	21 nts	plus
tandem	90	10	1.771847993	21 nts	plus
tandem	91	12	2.126217592	21 nts	plus
tandem	92	13	2.303402391	21 nts	plus
tandem	93	13	2.303402391	21 nts	plus
tandem	94	13	2.303402391	21 nts	plus
tandem	95	12	2.126217592	21 nts	plus
tandem	96	9	1.594663194	21 nts	plus
tandem	97	9	1.594663194	21 nts	plus
tandem	98	9	1.594663194	21 nts	plus
tandem	99	9	1.594663194	21 nts	plus
tandem	100	9	1.594663194	21 nts	plus
tandem	101	10	1.771847993	21 nts	plus
tandem	102	10	1.771847993	21 nts	plus
tandem	103	13	2.303402391	21 nts	plus
tandem	104	13	2.303402391	21 nts	plus
tandem	105	13	2.303402391	21 nts	plus
tandem	106	13	2.303402391	21 nts	plus
tandem	107	13	2.303402391	21 nts	plus
tandem	108	13	2.303402391	21 nts	plus
tandem	109	14	2.48058719	21 nts	plus
tandem	110	11	1.949032792	21 nts	plus
tandem	111	12	2.126217592	21 nts	plus
tandem	112	11	1.949032792	21 nts	plus
tandem	113	10	1.771847993	21 nts	plus
tandem	114	30	5.315543979	21 nts	plus
tandem	115	33	5.847098377	21 nts	plus
tandem	116	40	7.087391973	21 nts	plus
tandem	117	46	8.150500769	21 nts	plus
tandem	118	49	8.682055166	21 nts	plus
tandem	119	49	8.682055166	21 nts	plus
tandem	120	49	8.682055166	21 nts	plus
tandem	121	52	9.213609564	21 nts	plus
tandem	122	51	9.036424765	21 nts	plus
tandem	123	51	9.036424765	21 nts	plus
tandem	124	48	8.504870367	21 nts	plus
tandem	125	56	9.922348762	21 nts	plus
tandem	126	56	9.922348762	21 nts	plus
tandem	127	56	9.922348762	21 nts	plus
tandem	128	56	9.922348762	21 nts	plus
tandem	129	56	9.922348762	21 nts	plus
tandem	130	54	9.567979163	21 nts	plus
tandem	131	54	9.567979163	21 nts	plus
tandem	132	54	9.567979163	21 nts	plus
tandem	133	53	9.390794364	21 nts	plus
tandem	134	52	9.213609564	21 nts	plus
tandem	135	32	5.669913578	21 nts	plus
tandem	136	29	5.13835918	21 nts	plus
tandem	137	22	3.898065585	21 nts	plus
tandem	138	16	2.834956789	21 nts	plus
tandem	139	13	2.303402391	21 nts	plus
tandem	140	13	2.303402391	21 nts	plus
tandem	141	13	2.303402391	21 nts	plus
tandem	142	10	1.771847993	21 nts	plus
tandem	143	10	1.771847993	21 nts	plus
tandem	144	10	1.771847993	21 nts	plus
tandem	145	10	1.771847993	21 nts	plus
tandem	146	2	0.354369599	21 nts	plus
tandem	147	2	0.354369599	21 nts	plus
tandem	148	2	0.354369599	21 nts	plus
tandem	149	2	0.354369599	21 nts	plus
tandem	150	2	0.354369599	21 nts	plus
tandem	151	2	0.354369599	21 nts	plus
tandem	152	2	0.354369599	21 nts	plus
tandem	153	0	0	21 nts	plus
tandem	154	0	0	21 nts	plus
tandem	155	0	0	21 nts	plus
tandem	156	0	0	21 nts	plus
tandem	157	0	0	21 nts	plus
tandem	158	1	0.177184799	21 nts	plus
tandem	159	1	0.177184799	21 nts	plus
tandem	160	1	0.177184799	21 nts	plus
tandem	161	1	0.177184799	21 nts	plus
tandem	162	1	0.177184799	21 nts	plus
tandem	163	1	0.177184799	21 nts	plus
tandem	164	1	0.177184799	21 nts	plus
tandem	165	1	0.177184799	21 nts	plus
tandem	166	1	0.177184799	21 nts	plus
tandem	167	1	0.177184799	21 nts	plus
tandem	168	1	0.177184799	21 nts	plus
tandem	169	1	0.177184799	21 nts	plus
tandem	170	1	0.177184799	21 nts	plus
tandem	171	1	0.177184799	21 nts	plus
tandem	172	1	0.177184799	21 nts	plus
tandem	173	22	3.898065585	21 nts	plus
tandem	174	22	3.898065585	21 nts	plus
tandem	175	23	4.075250384	21 nts	plus
tandem	176	23	4.075250384	21 nts	plus
tandem	177	23	4.075250384	21 nts	plus
tandem	178	26	4.606804782	21 nts	plus
tandem	179	25	4.429619983	21 nts	plus
tandem	180	25	4.429619983	21 nts	plus
tandem	181	100	17.71847993	21 nts	plus
tandem	182	106	18.78158873	21 nts	plus
tandem	183	107	18.95877353	21 nts	plus
tandem	184	107	18.95877353	21 nts	plus
tandem	185	107	18.95877353	21 nts	plus
tandem	186	108	19.13595833	21 nts	plus
tandem	187	108	19.13595833	21 nts	plus
tandem	188	108	19.13595833	21 nts	plus
tandem	189	108	19.13595833	21 nts	plus
tandem	190	108	19.13595833	21 nts	plus
tandem	191	108	19.13595833	21 nts	plus
tandem	192	108	19.13595833	21 nts	plus
tandem	193	108	19.13595833	21 nts	plus
tandem	194	87	15.41507754	21 nts	plus
tandem	195	87	15.41507754	21 nts	plus
tandem	196	86	15.23789274	21 nts	plus
tandem	197	86	15.23789274	21 nts	plus
tandem	198	88	15.59226234	21 nts	plus
tandem	199	89	15.76944714	21 nts	plus
tandem	200	89	15.76944714	21 nts	plus
tandem	201	89	15.76944714	21 nts	plus
tandem	202	14	2.48058719	21 nts	plus
tandem	203	8	1.417478395	21 nts	plus
tandem	204	7	1.240293595	21 nts	plus
tandem	205	7	1.240293595	21 nts	plus
tandem	206	7	1.240293595	21 nts	plus
tandem	207	7	1.240293595	21 nts	plus
tandem	208	9	1.594663194	21 nts	plus
tandem	209	9	1.594663194	21 nts	plus
tandem	210	12	2.126217592	21 nts	plus
tandem	211	12	2.126217592	21 nts	plus
tandem	212	12	2.126217592	21 nts	plus
tandem	213	12	2.126217592	21 nts	plus
tandem	214	12	2.126217592	21 nts	plus
tandem	215	12	2.126217592	21 nts	plus
tandem	216	12	2.126217592	21 nts	plus
tandem	217	12	2.126217592	21 nts	plus
tandem	218	12	2.126217592	21 nts	plus
tandem	219	10	1.771847993	21 nts	plus
tandem	220	6	1.063108796	21 nts	plus
tandem	221	9	1.594663194	21 nts	plus
tandem	222	16	2.834956789	21 nts	plus
tandem	223	16	2.834956789	21 nts	plus
tandem	224	29	5.13835918	21 nts	plus
tandem	225	37	6.555837575	21 nts	plus
tandem	226	37	6.555837575	21 nts	plus
tandem	227	37	6.555837575	21 nts	plus
tandem	228	36	6.378652775	21 nts	plus
tandem	229	34	6.024283177	21 nts	plus
tandem	230	35	6.201467976	21 nts	plus
tandem	231	32	5.669913578	21 nts	plus
tandem	232	33	5.847098377	21 nts	plus
tandem	233	33	5.847098377	21 nts	plus
tandem	234	33	5.847098377	21 nts	plus
tandem	235	33	5.847098377	21 nts	plus
tandem	236	33	5.847098377	21 nts	plus
tandem	237	33	5.847098377	21 nts	plus
tandem	238	33	5.847098377	21 nts	plus
tandem	239	33	5.847098377	21 nts	plus
tandem	240	33	5.847098377	21 nts	plus
tandem	241	34	6.024283177	21 nts	plus
tandem	242	31	5.492728779	21 nts	plus
tandem	243	24	4.252435184	21 nts	plus
tandem	244	24	4.252435184	21 nts	plus
tandem	245	11	1.949032792	21 nts	plus
tandem	246	3	0.531554398	21 nts	plus
tandem	247	3	0.531554398	21 nts	plus
tandem	248	3	0.531554398	21 nts	plus
tandem	249	3	0.531554398	21 nts	plus
tandem	250	3	0.531554398	21 nts	plus
tandem	251	2	0.354369599	21 nts	plus
tandem	252	2	0.354369599	21 nts	plus
tandem	253	1	0.177184799	21 nts	plus
tandem	254	1	0.177184799	21 nts	plus
tandem	255	1	0.177184799	21 nts	plus
tandem	256	1	0.177184799	21 nts	plus
tandem	257	1	0.177184799	21 nts	plus
tandem	258	1	0.177184799	21 nts	plus
tandem	259	1	0.177184799	21 nts	plus
tandem	260	1	0.177184799	21 nts	plus
tandem	261	1	0.177184799	21 nts	plus
tandem	262	0	0	21 nts	plus
tandem	263	0	0	21 nts	plus
tandem	264	0	0	21 nts	plus
tandem	265	0	0	21 nts	plus
tandem	266	0	0	21 nts	plus
tandem	267	0	0	21 nts	plus
tandem	268	0	0	21 nts	plus
tandem	269	0	0	21 nts	plus
tandem	270	0	0	21 nts	plus
tandem	271	0	0	21 nts	plus
tandem	272	0	0	21 nts	plus
tandem	273	0	0	21 nts	plus
tandem	274	0	0	21 nts	plus
tandem	275	0	0	21 nts	plus
tandem	276	0	0	21 nts	plus
tandem	277	0	0	21 nts	plus
tandem	278	0	0	21 nts	plus
tandem	279	0	0	21 nts	plus
tandem	280	1	0.177184799	21 nts	plus
tandem	281	1	0.177184799	21 nts	plus
tandem	282	1	0.177184799	21 nts	plus
tandem	283	1	0.177184799	21 nts	plus
tandem	284	1	0.177184799	21 nts	plus
tandem	285	2	0.354369599	21 nts	plus
tandem	286	3	0.531554398	21 nts	plus
tandem	287	3	0.531554398	21 nts	plus
tandem	288	3	0.531554398	21 nts	plus
tandem	289	4	0.708739197	21 nts	plus
tandem	290	4	0.708739197	21 nts	plus
tandem	291	4	0.708739197	21 nts	plus
tandem	292	6	1.063108796	21 nts	plus
tandem	293	6	1.063108796	21 nts	plus
tandem	294	6	1.063108796	21 nts	plus
tandem	295	6	1.063108796	21 nts	plus
tandem	296	6	1.063108796	21 nts	plus
tandem	297	6	1.063108796	21 nts	plus
tandem	298	6	1.063108796	21 nts	plus
tandem	299	6	1.063108796	21 nts	plus
tandem	300	7	1.240293595	21 nts	plus
tandem	301	6	1.063108796	21 nts	plus
tandem	302	6	1.063108796	21 nts	plus
tandem	303	6	1.063108796	21 nts	plus
tandem	304	6	1.063108796	21 nts	plus
tandem	305	6	1.063108796	21 nts	plus
tandem	306	5	0.885923997	21 nts	plus
tandem	307	4	0.708739197	21 nts	plus
tandem	308	4	0.708739197	21 nts	plus
tandem	309	4	0.708739197	21 nts	plus
tandem	310	3	0.531554398	21 nts	plus
tandem	311	3	0.531554398	21 nts	plus
tandem	312	3	0.531554398	21 nts	plus
tandem	313	1	0.177184799	21 nts	plus
tandem	314	1	0.177184799	21 nts	plus
tandem	315	1	0.177184799	21 nts	plus
tandem	316	1	0.177184799	21 nts	plus
tandem	317	1	0.177184799	21 nts	plus
tandem	318	1	0.177184799	21 nts	plus
tandem	319	1	0.177184799	21 nts	plus
tandem	320	1	0.177184799	21 nts	plus
tandem	321	0	0	21 nts	plus
tandem	1	0	0	21 nts	minus
tandem	2	0	0	21 nts	minus
tandem	3	0	0	21 nts	minus
tandem	4	0	0	21 nts	minus
tandem	5	0	0	21 nts	minus
tandem	6	-1	-0.177184799	21 nts	minus
tandem	7	-1	-0.177184799	21 nts	minus
tandem	8	-1	-0.177184799	21 nts	minus
tandem	9	-1	-0.177184799	21 nts	minus
tandem	10	-1	-0.177184799	21 nts	minus
tandem	11	-1	-0.177184799	21 nts	minus
tandem	12	-1	-0.177184799	21 nts	minus
tandem	13	-1	-0.177184799	21 nts	minus
tandem	14	-1	-0.177184799	21 nts	minus
tandem	15	-5	-0.885923997	21 nts	minus
tandem	16	-5	-0.885923997	21 nts	minus
tandem	17	-5	-0.885923997	21 nts	minus
tandem	18	-5	-0.885923997	21 nts	minus
tandem	19	-6	-1.063108796	21 nts	minus
tandem	20	-6	-1.063108796	21 nts	minus
tandem	21	-7	-1.240293595	21 nts	minus
tandem	22	-7	-1.240293595	21 nts	minus
tandem	23	-7	-1.240293595	21 nts	minus
tandem	24	-7	-1.240293595	21 nts	minus
tandem	25	-7	-1.240293595	21 nts	minus
tandem	26	-7	-1.240293595	21 nts	minus
tandem	27	-6	-1.063108796	21 nts	minus
tandem	28	-6	-1.063108796	21 nts	minus
tandem	29	-6	-1.063108796	21 nts	minus
tandem	30	-6	-1.063108796	21 nts	minus
tandem	31	-7	-1.240293595	21 nts	minus
tandem	32	-7	-1.240293595	21 nts	minus
tandem	33	-7	-1.240293595	21 nts	minus
tandem	34	-7	-1.240293595	21 nts	minus
tandem	35	-8	-1.417478395	21 nts	minus
tandem	36	-5	-0.885923997	21 nts	minus
tandem	37	-5	-0.885923997	21 nts	minus
tandem	38	-5	-0.885923997	21 nts	minus
tandem	39	-5	-0.885923997	21 nts	minus
tandem	40	-4	-0.708739197	21 nts	minus
tandem	41	-4	-0.708739197	21 nts	minus
tandem	42	-3	-0.531554398	21 nts	minus
tandem	43	-3	-0.531554398	21 nts	minus
tandem	44	-3	-0.531554398	21 nts	minus
tandem	45	-3	-0.531554398	21 nts	minus
tandem	46	-3	-0.531554398	21 nts	minus
tandem	47	-3	-0.531554398	21 nts	minus
tandem	48	-4	-0.708739197	21 nts	minus
tandem	49	-4	-0.708739197	21 nts	minus
tandem	50	-4	-0.708739197	21 nts	minus
tandem	51	-4	-0.708739197	21 nts	minus
tandem	52	-3	-0.531554398	21 nts	minus
tandem	53	-3	-0.531554398	21 nts	minus
tandem	54	-3	-0.531554398	21 nts	minus
tandem	55	-3	-0.531554398	21 nts	minus
tandem	56	-2	-0.354369599	21 nts	minus
tandem	57	-1	-0.177184799	21 nts	minus
tandem	58	-1	-0.177184799	21 nts	minus
tandem	59	-1	-0.177184799	21 nts	minus
tandem	60	-1	-0.177184799	21 nts	minus
tandem	61	-1	-0.177184799	21 nts	minus
tandem	62	-1	-0.177184799	21 nts	minus
tandem	63	-1	-0.177184799	21 nts	minus
tandem	64	-1	-0.177184799	21 nts	minus
tandem	65	-1	-0.177184799	21 nts	minus
tandem	66	-1	-0.177184799	21 nts	minus
tandem	67	-1	-0.177184799	21 nts	minus
tandem	68	-1	-0.177184799	21 nts	minus
tandem	69	-1	-0.177184799	21 nts	minus
tandem	70	-1	-0.177184799	21 nts	minus
tandem	71	-1	-0.177184799	21 nts	minus
tandem	72	-1	-0.177184799	21 nts	minus
tandem	73	-2	-0.354369599	21 nts	minus
tandem	74	-2	-0.354369599	21 nts	minus
tandem	75	-2	-0.354369599	21 nts	minus
tandem	76	-2	-0.354369599	21 nts	minus
tandem	77	-4	-0.708739197	21 nts	minus
tandem	78	-4	-0.708739197	21 nts	minus
tandem	79	-4	-0.708739197	21 nts	minus
tandem	80	-4	-0.708739197	21 nts	minus
tandem	81	-4	-0.708739197	21 nts	minus
tandem	82	-4	-0.708739197	21 nts	minus
tandem	83	-5	-0.885923997	21 nts	minus
tandem	84	-5	-0.885923997	21 nts	minus
tandem	85	-5	-0.885923997	21 nts	minus
tandem	86	-5	-0.885923997	21 nts	minus
tandem	87	-5	-0.885923997	21 nts	minus
tandem	88	-5	-0.885923997	21 nts	minus
tandem	89	-5	-0.885923997	21 nts	minus
tandem	90	-4	-0.708739197	21 nts	minus
tandem	91	-4	-0.708739197	21 nts	minus
tandem	92	-4	-0.708739197	21 nts	minus
tandem	93	-4	-0.708739197	21 nts	minus
tandem	94	-3	-0.531554398	21 nts	minus
tandem	95	-3	-0.531554398	21 nts	minus
tandem	96	-3	-0.531554398	21 nts	minus
tandem	97	-3	-0.531554398	21 nts	minus
tandem	98	-1	-0.177184799	21 nts	minus
tandem	99	-1	-0.177184799	21 nts	minus
tandem	100	-1	-0.177184799	21 nts	minus
tandem	101	-1	-0.177184799	21 nts	minus
tandem	102	-1	-0.177184799	21 nts	minus
tandem	103	-5	-0.885923997	21 nts	minus
tandem	104	-4	-0.708739197	21 nts	minus
tandem	105	-4	-0.708739197	21 nts	minus
tandem	106	-6	-1.063108796	21 nts	minus
tandem	107	-6	-1.063108796	21 nts	minus
tandem	108	-6	-1.063108796	21 nts	minus
tandem	109	-6	-1.063108796	21 nts	minus
tandem	110	-6	-1.063108796	21 nts	minus
tandem	111	-6	-1.063108796	21 nts	minus
tandem	112	-6	-1.063108796	21 nts	minus
tandem	113	-6	-1.063108796	21 nts	minus
tandem	114	-6	-1.063108796	21 nts	minus
tandem	115	-6	-1.063108796	21 nts	minus
tandem	116	-6	-1.063108796	21 nts	minus
tandem	117	-6	-1.063108796	21 nts	minus
tandem	118	-6	-1.063108796	21 nts	minus
tandem	119	-6	-1.063108796	21 nts	minus
tandem	120	-6	-1.063108796	21 nts	minus
tandem	121	-6	-1.063108796	21 nts	minus
tandem	122	-7	-1.240293595	21 nts	minus
tandem	123	-7	-1.240293595	21 nts	minus
tandem	124	-3	-0.531554398	21 nts	minus
tandem	125	-3	-0.531554398	21 nts	minus
tandem	126	-3	-0.531554398	21 nts	minus
tandem	127	-1	-0.177184799	21 nts	minus
tandem	128	-1	-0.177184799	21 nts	minus
tandem	129	-1	-0.177184799	21 nts	minus
tandem	130	-1	-0.177184799	21 nts	minus
tandem	131	-1	-0.177184799	21 nts	minus
tandem	132	-1	-0.177184799	21 nts	minus
tandem	133	-1	-0.177184799	21 nts	minus
tandem	134	-1	-0.177184799	21 nts	minus
tandem	135	-1	-0.177184799	21 nts	minus
tandem	136	-1	-0.177184799	21 nts	minus
tandem	137	-1	-0.177184799	21 nts	minus
tandem	138	-1	-0.177184799	21 nts	minus
tandem	139	-1	-0.177184799	21 nts	minus
tandem	140	-1	-0.177184799	21 nts	minus
tandem	141	-1	-0.177184799	21 nts	minus
tandem	142	-1	-0.177184799	21 nts	minus
tandem	143	0	0	21 nts	minus
tandem	144	0	0	21 nts	minus
tandem	145	0	0	21 nts	minus
tandem	146	0	0	21 nts	minus
tandem	147	0	0	21 nts	minus
tandem	148	0	0	21 nts	minus
tandem	149	0	0	21 nts	minus
tandem	150	0	0	21 nts	minus
tandem	151	0	0	21 nts	minus
tandem	152	0	0	21 nts	minus
tandem	153	0	0	21 nts	minus
tandem	154	0	0	21 nts	minus
tandem	155	0	0	21 nts	minus
tandem	156	0	0	21 nts	minus
tandem	157	0	0	21 nts	minus
tandem	158	0	0	21 nts	minus
tandem	159	0	0	21 nts	minus
tandem	160	0	0	21 nts	minus
tandem	161	0	0	21 nts	minus
tandem	162	0	0	21 nts	minus
tandem	163	0	0	21 nts	minus
tandem	164	0	0	21 nts	minus
tandem	165	0	0	21 nts	minus
tandem	166	0	0	21 nts	minus
tandem	167	0	0	21 nts	minus
tandem	168	0	0	21 nts	minus
tandem	169	0	0	21 nts	minus
tandem	170	0	0	21 nts	minus
tandem	171	0	0	21 nts	minus
tandem	172	0	0	21 nts	minus
tandem	173	0	0	21 nts	minus
tandem	174	-1	-0.177184799	21 nts	minus
tandem	175	-1	-0.177184799	21 nts	minus
tandem	176	-1	-0.177184799	21 nts	minus
tandem	177	-1	-0.177184799	21 nts	minus
tandem	178	-1	-0.177184799	21 nts	minus
tandem	179	-1	-0.177184799	21 nts	minus
tandem	180	-1	-0.177184799	21 nts	minus
tandem	181	-1	-0.177184799	21 nts	minus
tandem	182	-1	-0.177184799	21 nts	minus
tandem	183	-1	-0.177184799	21 nts	minus
tandem	184	-1	-0.177184799	21 nts	minus
tandem	185	-1	-0.177184799	21 nts	minus
tandem	186	-1	-0.177184799	21 nts	minus
tandem	187	-1	-0.177184799	21 nts	minus
tandem	188	-2	-0.354369599	21 nts	minus
tandem	189	-2	-0.354369599	21 nts	minus
tandem	190	-2	-0.354369599	21 nts	minus
tandem	191	-2	-0.354369599	21 nts	minus
tandem	192	-2	-0.354369599	21 nts	minus
tandem	193	-2	-0.354369599	21 nts	minus
tandem	194	-2	-0.354369599	21 nts	minus
tandem	195	-1	-0.177184799	21 nts	minus
tandem	196	-1	-0.177184799	21 nts	minus
tandem	197	-1	-0.177184799	21 nts	minus
tandem	198	-1	-0.177184799	21 nts	minus
tandem	199	-1	-0.177184799	21 nts	minus
tandem	200	-1	-0.177184799	21 nts	minus
tandem	201	-1	-0.177184799	21 nts	minus
tandem	202	-1	-0.177184799	21 nts	minus
tandem	203	-1	-0.177184799	21 nts	minus
tandem	204	-1	-0.177184799	21 nts	minus
tandem	205	-1	-0.177184799	21 nts	minus
tandem	206	-1	-0.177184799	21 nts	minus
tandem	207	-1	-0.177184799	21 nts	minus
tandem	208	-1	-0.177184799	21 nts	minus
tandem	209	0	0	21 nts	minus
tandem	210	0	0	21 nts	minus
tandem	211	0	0	21 nts	minus
tandem	212	0	0	21 nts	minus
tandem	213	0	0	21 nts	minus
tandem	214	0	0	21 nts	minus
tandem	215	0	0	21 nts	minus
tandem	216	0	0	21 nts	minus
tandem	217	-1	-0.177184799	21 nts	minus
tandem	218	-1	-0.177184799	21 nts	minus
tandem	219	-1	-0.177184799	21 nts	minus
tandem	220	-1	-0.177184799	21 nts	minus
tandem	221	-1	-0.177184799	21 nts	minus
tandem	222	-1	-0.177184799	21 nts	minus
tandem	223	-1	-0.177184799	21 nts	minus
tandem	224	-1	-0.177184799	21 nts	minus
tandem	225	-1	-0.177184799	21 nts	minus
tandem	226	-1	-0.177184799	21 nts	minus
tandem	227	-1	-0.177184799	21 nts	minus
tandem	228	-1	-0.177184799	21 nts	minus
tandem	229	-1	-0.177184799	21 nts	minus
tandem	230	-1	-0.177184799	21 nts	minus
tandem	231	-1	-0.177184799	21 nts	minus
tandem	232	-1	-0.177184799	21 nts	minus
tandem	233	-1	-0.177184799	21 nts	minus
tandem	234	-1	-0.177184799	21 nts	minus
tandem	235	-1	-0.177184799	21 nts	minus
tandem	236	-1	-0.177184799	21 nts	minus
tandem	237	-4	-0.708739197	21 nts	minus
tandem	238	-3	-0.531554398	21 nts	minus
tandem	239	-3	-0.531554398	21 nts	minus
tandem	240	-3	-0.531554398	21 nts	minus
tandem	241	-3	-0.531554398	21 nts	minus
tandem	242	-3	-0.531554398	21 nts	minus
tandem	243	-3	-0.531554398	21 nts	minus
tandem	244	-4	-0.708739197	21 nts	minus
tandem	245	-4	-0.708739197	21 nts	minus
tandem	246	-4	-0.708739197	21 nts	minus
tandem	247	-4	-0.708739197	21 nts	minus
tandem	248	-4	-0.708739197	21 nts	minus
tandem	249	-4	-0.708739197	21 nts	minus
tandem	250	-4	-0.708739197	21 nts	minus
tandem	251	-4	-0.708739197	21 nts	minus
tandem	252	-6	-1.063108796	21 nts	minus
tandem	253	-6	-1.063108796	21 nts	minus
tandem	254	-6	-1.063108796	21 nts	minus
tandem	255	-6	-1.063108796	21 nts	minus
tandem	256	-6	-1.063108796	21 nts	minus
tandem	257	-6	-1.063108796	21 nts	minus
tandem	258	-3	-0.531554398	21 nts	minus
tandem	259	-3	-0.531554398	21 nts	minus
tandem	260	-3	-0.531554398	21 nts	minus
tandem	261	-3	-0.531554398	21 nts	minus
tandem	262	-3	-0.531554398	21 nts	minus
tandem	263	-3	-0.531554398	21 nts	minus
tandem	264	-3	-0.531554398	21 nts	minus
tandem	265	-2	-0.354369599	21 nts	minus
tandem	266	-2	-0.354369599	21 nts	minus
tandem	267	-2	-0.354369599	21 nts	minus
tandem	268	-2	-0.354369599	21 nts	minus
tandem	269	-2	-0.354369599	21 nts	minus
tandem	270	-2	-0.354369599	21 nts	minus
tandem	271	-2	-0.354369599	21 nts	minus
tandem	272	-2	-0.354369599	21 nts	minus
tandem	273	0	0	21 nts	minus
tandem	274	-1	-0.177184799	21 nts	minus
tandem	275	-1	-0.177184799	21 nts	minus
tandem	276	-1	-0.177184799	21 nts	minus
tandem	277	-1	-0.177184799	21 nts	minus
tandem	278	-1	-0.177184799	21 nts	minus
tandem	279	-1	-0.177184799	21 nts	minus
tandem	280	-3	-0.531554398	21 nts	minus
tandem	281	-4	-0.708739197	21 nts	minus
tandem	282	-4	-0.708739197	21 nts	minus
tandem	283	-4	-0.708739197	21 nts	minus
tandem	284	-4	-0.708739197	21 nts	minus
tandem	285	-6	-1.063108796	21 nts	minus
tandem	286	-7	-1.240293595	21 nts	minus
tandem	287	-7	-1.240293595	21 nts	minus
tandem	288	-7	-1.240293595	21 nts	minus
tandem	289	-7	-1.240293595	21 nts	minus
tandem	290	-7	-1.240293595	21 nts	minus
tandem	291	-7	-1.240293595	21 nts	minus
tandem	292	-7	-1.240293595	21 nts	minus
tandem	293	-7	-1.240293595	21 nts	minus
tandem	294	-7	-1.240293595	21 nts	minus
tandem	295	-6	-1.063108796	21 nts	minus
tandem	296	-6	-1.063108796	21 nts	minus
tandem	297	-6	-1.063108796	21 nts	minus
tandem	298	-6	-1.063108796	21 nts	minus
tandem	299	-8	-1.417478395	21 nts	minus
tandem	300	-8	-1.417478395	21 nts	minus
tandem	301	-6	-1.063108796	21 nts	minus
tandem	302	-5	-0.885923997	21 nts	minus
tandem	303	-5	-0.885923997	21 nts	minus
tandem	304	-5	-0.885923997	21 nts	minus
tandem	305	-5	-0.885923997	21 nts	minus
tandem	306	-3	-0.531554398	21 nts	minus
tandem	307	-2	-0.354369599	21 nts	minus
tandem	308	-2	-0.354369599	21 nts	minus
tandem	309	-2	-0.354369599	21 nts	minus
tandem	310	-2	-0.354369599	21 nts	minus
tandem	311	-2	-0.354369599	21 nts	minus
tandem	312	-2	-0.354369599	21 nts	minus
tandem	313	-2	-0.354369599	21 nts	minus
tandem	314	-2	-0.354369599	21 nts	minus
tandem	315	-2	-0.354369599	21 nts	minus
tandem	316	-2	-0.354369599	21 nts	minus
tandem	317	-2	-0.354369599	21 nts	minus
tandem	318	-2	-0.354369599	21 nts	minus
tandem	319	-2	-0.354369599	21 nts	minus
tandem	320	0	0	21 nts	minus
tandem	321	0	0	21 nts	minus
tandem	1	0	0	22 nts	plus
tandem	2	0	0	22 nts	plus
tandem	3	0	0	22 nts	plus
tandem	4	0	0	22 nts	plus
tandem	5	0	0	22 nts	plus
tandem	6	0	0	22 nts	plus
tandem	7	0	0	22 nts	plus
tandem	8	2	0.354369599	22 nts	plus
tandem	9	2	0.354369599	22 nts	plus
tandem	10	2	0.354369599	22 nts	plus
tandem	11	2	0.354369599	22 nts	plus
tandem	12	2	0.354369599	22 nts	plus
tandem	13	2	0.354369599	22 nts	plus
tandem	14	2	0.354369599	22 nts	plus
tandem	15	3	0.531554398	22 nts	plus
tandem	16	5	0.885923997	22 nts	plus
tandem	17	5	0.885923997	22 nts	plus
tandem	18	5	0.885923997	22 nts	plus
tandem	19	5	0.885923997	22 nts	plus
tandem	20	6	1.063108796	22 nts	plus
tandem	21	6	1.063108796	22 nts	plus
tandem	22	6	1.063108796	22 nts	plus
tandem	23	6	1.063108796	22 nts	plus
tandem	24	6	1.063108796	22 nts	plus
tandem	25	6	1.063108796	22 nts	plus
tandem	26	6	1.063108796	22 nts	plus
tandem	27	6	1.063108796	22 nts	plus
tandem	28	6	1.063108796	22 nts	plus
tandem	29	6	1.063108796	22 nts	plus
tandem	30	4	0.708739197	22 nts	plus
tandem	31	4	0.708739197	22 nts	plus
tandem	32	4	0.708739197	22 nts	plus
tandem	33	4	0.708739197	22 nts	plus
tandem	34	4	0.708739197	22 nts	plus
tandem	35	4	0.708739197	22 nts	plus
tandem	36	4	0.708739197	22 nts	plus
tandem	37	3	0.531554398	22 nts	plus
tandem	38	1	0.177184799	22 nts	plus
tandem	39	1	0.177184799	22 nts	plus
tandem	40	1	0.177184799	22 nts	plus
tandem	41	1	0.177184799	22 nts	plus
tandem	42	0	0	22 nts	plus
tandem	43	0	0	22 nts	plus
tandem	44	0	0	22 nts	plus
tandem	45	0	0	22 nts	plus
tandem	46	0	0	22 nts	plus
tandem	47	0	0	22 nts	plus
tandem	48	0	0	22 nts	plus
tandem	49	0	0	22 nts	plus
tandem	50	0	0	22 nts	plus
tandem	51	0	0	22 nts	plus
tandem	52	0	0	22 nts	plus
tandem	53	0	0	22 nts	plus
tandem	54	0	0	22 nts	plus
tandem	55	0	0	22 nts	plus
tandem	56	0	0	22 nts	plus
tandem	57	0	0	22 nts	plus
tandem	58	0	0	22 nts	plus
tandem	59	0	0	22 nts	plus
tandem	60	0	0	22 nts	plus
tandem	61	0	0	22 nts	plus
tandem	62	1	0.177184799	22 nts	plus
tandem	63	1	0.177184799	22 nts	plus
tandem	64	1	0.177184799	22 nts	plus
tandem	65	1	0.177184799	22 nts	plus
tandem	66	1	0.177184799	22 nts	plus
tandem	67	1	0.177184799	22 nts	plus
tandem	68	1	0.177184799	22 nts	plus
tandem	69	1	0.177184799	22 nts	plus
tandem	70	1	0.177184799	22 nts	plus
tandem	71	1	0.177184799	22 nts	plus
tandem	72	1	0.177184799	22 nts	plus
tandem	73	1	0.177184799	22 nts	plus
tandem	74	1	0.177184799	22 nts	plus
tandem	75	1	0.177184799	22 nts	plus
tandem	76	2	0.354369599	22 nts	plus
tandem	77	2	0.354369599	22 nts	plus
tandem	78	2	0.354369599	22 nts	plus
tandem	79	2	0.354369599	22 nts	plus
tandem	80	2	0.354369599	22 nts	plus
tandem	81	2	0.354369599	22 nts	plus
tandem	82	2	0.354369599	22 nts	plus
tandem	83	2	0.354369599	22 nts	plus
tandem	84	1	0.177184799	22 nts	plus
tandem	85	1	0.177184799	22 nts	plus
tandem	86	1	0.177184799	22 nts	plus
tandem	87	1	0.177184799	22 nts	plus
tandem	88	3	0.531554398	22 nts	plus
tandem	89	4	0.708739197	22 nts	plus
tandem	90	6	1.063108796	22 nts	plus
tandem	91	10	1.771847993	22 nts	plus
tandem	92	10	1.771847993	22 nts	plus
tandem	93	10	1.771847993	22 nts	plus
tandem	94	10	1.771847993	22 nts	plus
tandem	95	10	1.771847993	22 nts	plus
tandem	96	10	1.771847993	22 nts	plus
tandem	97	10	1.771847993	22 nts	plus
tandem	98	9	1.594663194	22 nts	plus
tandem	99	9	1.594663194	22 nts	plus
tandem	100	9	1.594663194	22 nts	plus
tandem	101	13	2.303402391	22 nts	plus
tandem	102	16	2.834956789	22 nts	plus
tandem	103	17	3.012141588	22 nts	plus
tandem	104	17	3.012141588	22 nts	plus
tandem	105	17	3.012141588	22 nts	plus
tandem	106	17	3.012141588	22 nts	plus
tandem	107	17	3.012141588	22 nts	plus
tandem	108	17	3.012141588	22 nts	plus
tandem	109	18	3.189326388	22 nts	plus
tandem	110	19	3.366511187	22 nts	plus
tandem	111	18	3.189326388	22 nts	plus
tandem	112	16	2.834956789	22 nts	plus
tandem	113	12	2.126217592	22 nts	plus
tandem	114	13	2.303402391	22 nts	plus
tandem	115	29	5.13835918	22 nts	plus
tandem	116	29	5.13835918	22 nts	plus
tandem	117	29	5.13835918	22 nts	plus
tandem	118	29	5.13835918	22 nts	plus
tandem	119	29	5.13835918	22 nts	plus
tandem	120	29	5.13835918	22 nts	plus
tandem	121	29	5.13835918	22 nts	plus
tandem	122	29	5.13835918	22 nts	plus
tandem	123	26	4.606804782	22 nts	plus
tandem	124	23	4.075250384	22 nts	plus
tandem	125	22	3.898065585	22 nts	plus
tandem	126	22	3.898065585	22 nts	plus
tandem	127	22	3.898065585	22 nts	plus
tandem	128	22	3.898065585	22 nts	plus
tandem	129	22	3.898065585	22 nts	plus
tandem	130	22	3.898065585	22 nts	plus
tandem	131	21	3.720880786	22 nts	plus
tandem	132	18	3.189326388	22 nts	plus
tandem	133	18	3.189326388	22 nts	plus
tandem	134	18	3.189326388	22 nts	plus
tandem	135	18	3.189326388	22 nts	plus
tandem	136	17	3.012141588	22 nts	plus
tandem	137	1	0.177184799	22 nts	plus
tandem	138	1	0.177184799	22 nts	plus
tandem	139	1	0.177184799	22 nts	plus
tandem	140	1	0.177184799	22 nts	plus
tandem	141	1	0.177184799	22 nts	plus
tandem	142	1	0.177184799	22 nts	plus
tandem	143	1	0.177184799	22 nts	plus
tandem	144	1	0.177184799	22 nts	plus
tandem	145	0	0	22 nts	plus
tandem	146	0	0	22 nts	plus
tandem	147	0	0	22 nts	plus
tandem	148	0	0	22 nts	plus
tandem	149	0	0	22 nts	plus
tandem	150	0	0	22 nts	plus
tandem	151	0	0	22 nts	plus
tandem	152	0	0	22 nts	plus
tandem	153	0	0	22 nts	plus
tandem	154	0	0	22 nts	plus
tandem	155	0	0	22 nts	plus
tandem	156	0	0	22 nts	plus
tandem	157	0	0	22 nts	plus
tandem	158	0	0	22 nts	plus
tandem	159	0	0	22 nts	plus
tandem	160	0	0	22 nts	plus
tandem	161	0	0	22 nts	plus
tandem	162	0	0	22 nts	plus
tandem	163	0	0	22 nts	plus
tandem	164	0	0	22 nts	plus
tandem	165	0	0	22 nts	plus
tandem	166	0	0	22 nts	plus
tandem	167	0	0	22 nts	plus
tandem	168	0	0	22 nts	plus
tandem	169	0	0	22 nts	plus
tandem	170	1	0.177184799	22 nts	plus
tandem	171	1	0.177184799	22 nts	plus
tandem	172	1	0.177184799	22 nts	plus
tandem	173	1	0.177184799	22 nts	plus
tandem	174	1	0.177184799	22 nts	plus
tandem	175	1	0.177184799	22 nts	plus
tandem	176	1	0.177184799	22 nts	plus
tandem	177	1	0.177184799	22 nts	plus
tandem	178	2	0.354369599	22 nts	plus
tandem	179	2	0.354369599	22 nts	plus
tandem	180	3	0.531554398	22 nts	plus
tandem	181	17	3.012141588	22 nts	plus
tandem	182	18	3.189326388	22 nts	plus
tandem	183	20	3.543695986	22 nts	plus
tandem	184	20	3.543695986	22 nts	plus
tandem	185	20	3.543695986	22 nts	plus
tandem	186	24	4.252435184	22 nts	plus
tandem	187	24	4.252435184	22 nts	plus
tandem	188	25	4.429619983	22 nts	plus
tandem	189	25	4.429619983	22 nts	plus
tandem	190	25	4.429619983	22 nts	plus
tandem	191	27	4.783989582	22 nts	plus
tandem	192	26	4.606804782	22 nts	plus
tandem	193	26	4.606804782	22 nts	plus
tandem	194	27	4.783989582	22 nts	plus
tandem	195	28	4.961174381	22 nts	plus
tandem	196	31	5.492728779	22 nts	plus
tandem	197	31	5.492728779	22 nts	plus
tandem	198	38	6.733022374	22 nts	plus
tandem	199	38	6.733022374	22 nts	plus
tandem	200	37	6.555837575	22 nts	plus
tandem	201	37	6.555837575	22 nts	plus
tandem	202	36	6.378652775	22 nts	plus
tandem	203	22	3.898065585	22 nts	plus
tandem	204	21	3.720880786	22 nts	plus
tandem	205	19	3.366511187	22 nts	plus
tandem	206	19	3.366511187	22 nts	plus
tandem	207	20	3.543695986	22 nts	plus
tandem	208	17	3.012141588	22 nts	plus
tandem	209	17	3.012141588	22 nts	plus
tandem	210	16	2.834956789	22 nts	plus
tandem	211	16	2.834956789	22 nts	plus
tandem	212	16	2.834956789	22 nts	plus
tandem	213	14	2.48058719	22 nts	plus
tandem	214	14	2.48058719	22 nts	plus
tandem	215	14	2.48058719	22 nts	plus
tandem	216	13	2.303402391	22 nts	plus
tandem	217	12	2.126217592	22 nts	plus
tandem	218	9	1.594663194	22 nts	plus
tandem	219	9	1.594663194	22 nts	plus
tandem	220	2	0.354369599	22 nts	plus
tandem	221	6	1.063108796	22 nts	plus
tandem	222	8	1.417478395	22 nts	plus
tandem	223	15	2.65777199	22 nts	plus
tandem	224	23	4.075250384	22 nts	plus
tandem	225	25	4.429619983	22 nts	plus
tandem	226	25	4.429619983	22 nts	plus
tandem	227	26	4.606804782	22 nts	plus
tandem	228	26	4.606804782	22 nts	plus
tandem	229	25	4.429619983	22 nts	plus
tandem	230	25	4.429619983	22 nts	plus
tandem	231	26	4.606804782	22 nts	plus
tandem	232	26	4.606804782	22 nts	plus
tandem	233	26	4.606804782	22 nts	plus
tandem	234	28	4.961174381	22 nts	plus
tandem	235	28	4.961174381	22 nts	plus
tandem	236	28	4.961174381	22 nts	plus
tandem	237	28	4.961174381	22 nts	plus
tandem	238	28	4.961174381	22 nts	plus
tandem	239	28	4.961174381	22 nts	plus
tandem	240	28	4.961174381	22 nts	plus
tandem	241	28	4.961174381	22 nts	plus
tandem	242	28	4.961174381	22 nts	plus
tandem	243	24	4.252435184	22 nts	plus
tandem	244	22	3.898065585	22 nts	plus
tandem	245	15	2.65777199	22 nts	plus
tandem	246	7	1.240293595	22 nts	plus
tandem	247	5	0.885923997	22 nts	plus
tandem	248	5	0.885923997	22 nts	plus
tandem	249	4	0.708739197	22 nts	plus
tandem	250	4	0.708739197	22 nts	plus
tandem	251	4	0.708739197	22 nts	plus
tandem	252	3	0.531554398	22 nts	plus
tandem	253	2	0.354369599	22 nts	plus
tandem	254	2	0.354369599	22 nts	plus
tandem	255	2	0.354369599	22 nts	plus
tandem	256	0	0	22 nts	plus
tandem	257	0	0	22 nts	plus
tandem	258	0	0	22 nts	plus
tandem	259	0	0	22 nts	plus
tandem	260	0	0	22 nts	plus
tandem	261	0	0	22 nts	plus
tandem	262	0	0	22 nts	plus
tandem	263	0	0	22 nts	plus
tandem	264	0	0	22 nts	plus
tandem	265	0	0	22 nts	plus
tandem	266	0	0	22 nts	plus
tandem	267	0	0	22 nts	plus
tandem	268	0	0	22 nts	plus
tandem	269	0	0	22 nts	plus
tandem	270	0	0	22 nts	plus
tandem	271	0	0	22 nts	plus
tandem	272	0	0	22 nts	plus
tandem	273	0	0	22 nts	plus
tandem	274	0	0	22 nts	plus
tandem	275	0	0	22 nts	plus
tandem	276	0	0	22 nts	plus
tandem	277	0	0	22 nts	plus
tandem	278	0	0	22 nts	plus
tandem	279	0	0	22 nts	plus
tandem	280	0	0	22 nts	plus
tandem	281	0	0	22 nts	plus
tandem	282	0	0	22 nts	plus
tandem	283	0	0	22 nts	plus
tandem	284	0	0	22 nts	plus
tandem	285	0	0	22 nts	plus
tandem	286	0	0	22 nts	plus
tandem	287	0	0	22 nts	plus
tandem	288	3	0.531554398	22 nts	plus
tandem	289	3	0.531554398	22 nts	plus
tandem	290	3	0.531554398	22 nts	plus
tandem	291	3	0.531554398	22 nts	plus
tandem	292	4	0.708739197	22 nts	plus
tandem	293	4	0.708739197	22 nts	plus
tandem	294	4	0.708739197	22 nts	plus
tandem	295	4	0.708739197	22 nts	plus
tandem	296	4	0.708739197	22 nts	plus
tandem	297	4	0.708739197	22 nts	plus
tandem	298	5	0.885923997	22 nts	plus
tandem	299	5	0.885923997	22 nts	plus
tandem	300	5	0.885923997	22 nts	plus
tandem	301	5	0.885923997	22 nts	plus
tandem	302	5	0.885923997	22 nts	plus
tandem	303	5	0.885923997	22 nts	plus
tandem	304	5	0.885923997	22 nts	plus
tandem	305	5	0.885923997	22 nts	plus
tandem	306	5	0.885923997	22 nts	plus
tandem	307	5	0.885923997	22 nts	plus
tandem	308	5	0.885923997	22 nts	plus
tandem	309	5	0.885923997	22 nts	plus
tandem	310	2	0.354369599	22 nts	plus
tandem	311	2	0.354369599	22 nts	plus
tandem	312	2	0.354369599	22 nts	plus
tandem	313	2	0.354369599	22 nts	plus
tandem	314	1	0.177184799	22 nts	plus
tandem	315	1	0.177184799	22 nts	plus
tandem	316	1	0.177184799	22 nts	plus
tandem	317	1	0.177184799	22 nts	plus
tandem	318	1	0.177184799	22 nts	plus
tandem	319	1	0.177184799	22 nts	plus
tandem	320	0	0	22 nts	plus
tandem	321	0	0	22 nts	plus
tandem	1	0	0	22 nts	minus
tandem	2	0	0	22 nts	minus
tandem	3	0	0	22 nts	minus
tandem	4	0	0	22 nts	minus
tandem	5	0	0	22 nts	minus
tandem	6	0	0	22 nts	minus
tandem	7	0	0	22 nts	minus
tandem	8	0	0	22 nts	minus
tandem	9	0	0	22 nts	minus
tandem	10	0	0	22 nts	minus
tandem	11	0	0	22 nts	minus
tandem	12	0	0	22 nts	minus
tandem	13	0	0	22 nts	minus
tandem	14	-3	-0.531554398	22 nts	minus
tandem	15	-3	-0.531554398	22 nts	minus
tandem	16	-3	-0.531554398	22 nts	minus
tandem	17	-3	-0.531554398	22 nts	minus
tandem	18	-3	-0.531554398	22 nts	minus
tandem	19	-3	-0.531554398	22 nts	minus
tandem	20	-3	-0.531554398	22 nts	minus
tandem	21	-3	-0.531554398	22 nts	minus
tandem	22	-3	-0.531554398	22 nts	minus
tandem	23	-3	-0.531554398	22 nts	minus
tandem	24	-3	-0.531554398	22 nts	minus
tandem	25	-4	-0.708739197	22 nts	minus
tandem	26	-5	-0.885923997	22 nts	minus
tandem	27	-5	-0.885923997	22 nts	minus
tandem	28	-5	-0.885923997	22 nts	minus
tandem	29	-5	-0.885923997	22 nts	minus
tandem	30	-5	-0.885923997	22 nts	minus
tandem	31	-5	-0.885923997	22 nts	minus
tandem	32	-5	-0.885923997	22 nts	minus
tandem	33	-5	-0.885923997	22 nts	minus
tandem	34	-5	-0.885923997	22 nts	minus
tandem	35	-5	-0.885923997	22 nts	minus
tandem	36	-2	-0.354369599	22 nts	minus
tandem	37	-2	-0.354369599	22 nts	minus
tandem	38	-2	-0.354369599	22 nts	minus
tandem	39	-2	-0.354369599	22 nts	minus
tandem	40	-2	-0.354369599	22 nts	minus
tandem	41	-2	-0.354369599	22 nts	minus
tandem	42	-2	-0.354369599	22 nts	minus
tandem	43	-2	-0.354369599	22 nts	minus
tandem	44	-2	-0.354369599	22 nts	minus
tandem	45	-2	-0.354369599	22 nts	minus
tandem	46	-2	-0.354369599	22 nts	minus
tandem	47	-1	-0.177184799	22 nts	minus
tandem	48	0	0	22 nts	minus
tandem	49	0	0	22 nts	minus
tandem	50	0	0	22 nts	minus
tandem	51	0	0	22 nts	minus
tandem	52	0	0	22 nts	minus
tandem	53	0	0	22 nts	minus
tandem	54	0	0	22 nts	minus
tandem	55	0	0	22 nts	minus
tandem	56	0	0	22 nts	minus
tandem	57	0	0	22 nts	minus
tandem	58	0	0	22 nts	minus
tandem	59	0	0	22 nts	minus
tandem	60	0	0	22 nts	minus
tandem	61	0	0	22 nts	minus
tandem	62	0	0	22 nts	minus
tandem	63	0	0	22 nts	minus
tandem	64	0	0	22 nts	minus
tandem	65	0	0	22 nts	minus
tandem	66	0	0	22 nts	minus
tandem	67	0	0	22 nts	minus
tandem	68	0	0	22 nts	minus
tandem	69	0	0	22 nts	minus
tandem	70	0	0	22 nts	minus
tandem	71	0	0	22 nts	minus
tandem	72	0	0	22 nts	minus
tandem	73	0	0	22 nts	minus
tandem	74	0	0	22 nts	minus
tandem	75	0	0	22 nts	minus
tandem	76	0	0	22 nts	minus
tandem	77	-1	-0.177184799	22 nts	minus
tandem	78	-2	-0.354369599	22 nts	minus
tandem	79	-2	-0.354369599	22 nts	minus
tandem	80	-2	-0.354369599	22 nts	minus
tandem	81	-2	-0.354369599	22 nts	minus
tandem	82	-2	-0.354369599	22 nts	minus
tandem	83	-2	-0.354369599	22 nts	minus
tandem	84	-2	-0.354369599	22 nts	minus
tandem	85	-2	-0.354369599	22 nts	minus
tandem	86	-2	-0.354369599	22 nts	minus
tandem	87	-2	-0.354369599	22 nts	minus
tandem	88	-2	-0.354369599	22 nts	minus
tandem	89	-2	-0.354369599	22 nts	minus
tandem	90	-3	-0.531554398	22 nts	minus
tandem	91	-3	-0.531554398	22 nts	minus
tandem	92	-3	-0.531554398	22 nts	minus
tandem	93	-3	-0.531554398	22 nts	minus
tandem	94	-3	-0.531554398	22 nts	minus
tandem	95	-3	-0.531554398	22 nts	minus
tandem	96	-3	-0.531554398	22 nts	minus
tandem	97	-3	-0.531554398	22 nts	minus
tandem	98	-3	-0.531554398	22 nts	minus
tandem	99	-2	-0.354369599	22 nts	minus
tandem	100	-1	-0.177184799	22 nts	minus
tandem	101	-1	-0.177184799	22 nts	minus
tandem	102	-1	-0.177184799	22 nts	minus
tandem	103	-2	-0.354369599	22 nts	minus
tandem	104	-2	-0.354369599	22 nts	minus
tandem	105	-2	-0.354369599	22 nts	minus
tandem	106	-2	-0.354369599	22 nts	minus
tandem	107	-2	-0.354369599	22 nts	minus
tandem	108	-2	-0.354369599	22 nts	minus
tandem	109	-3	-0.531554398	22 nts	minus
tandem	110	-3	-0.531554398	22 nts	minus
tandem	111	-3	-0.531554398	22 nts	minus
tandem	112	-2	-0.354369599	22 nts	minus
tandem	113	-2	-0.354369599	22 nts	minus
tandem	114	-2	-0.354369599	22 nts	minus
tandem	115	-2	-0.354369599	22 nts	minus
tandem	116	-2	-0.354369599	22 nts	minus
tandem	117	-2	-0.354369599	22 nts	minus
tandem	118	-2	-0.354369599	22 nts	minus
tandem	119	-2	-0.354369599	22 nts	minus
tandem	120	-3	-0.531554398	22 nts	minus
tandem	121	-3	-0.531554398	22 nts	minus
tandem	122	-3	-0.531554398	22 nts	minus
tandem	123	-3	-0.531554398	22 nts	minus
tandem	124	-3	-0.531554398	22 nts	minus
tandem	125	-2	-0.354369599	22 nts	minus
tandem	126	-2	-0.354369599	22 nts	minus
tandem	127	-2	-0.354369599	22 nts	minus
tandem	128	-2	-0.354369599	22 nts	minus
tandem	129	-2	-0.354369599	22 nts	minus
tandem	130	-2	-0.354369599	22 nts	minus
tandem	131	-1	-0.177184799	22 nts	minus
tandem	132	-1	-0.177184799	22 nts	minus
tandem	133	-1	-0.177184799	22 nts	minus
tandem	134	-1	-0.177184799	22 nts	minus
tandem	135	-1	-0.177184799	22 nts	minus
tandem	136	-1	-0.177184799	22 nts	minus
tandem	137	-1	-0.177184799	22 nts	minus
tandem	138	-1	-0.177184799	22 nts	minus
tandem	139	-1	-0.177184799	22 nts	minus
tandem	140	-1	-0.177184799	22 nts	minus
tandem	141	-1	-0.177184799	22 nts	minus
tandem	142	0	0	22 nts	minus
tandem	143	0	0	22 nts	minus
tandem	144	0	0	22 nts	minus
tandem	145	0	0	22 nts	minus
tandem	146	0	0	22 nts	minus
tandem	147	0	0	22 nts	minus
tandem	148	0	0	22 nts	minus
tandem	149	0	0	22 nts	minus
tandem	150	0	0	22 nts	minus
tandem	151	0	0	22 nts	minus
tandem	152	0	0	22 nts	minus
tandem	153	0	0	22 nts	minus
tandem	154	-1	-0.177184799	22 nts	minus
tandem	155	-1	-0.177184799	22 nts	minus
tandem	156	-1	-0.177184799	22 nts	minus
tandem	157	-2	-0.354369599	22 nts	minus
tandem	158	-2	-0.354369599	22 nts	minus
tandem	159	-2	-0.354369599	22 nts	minus
tandem	160	-2	-0.354369599	22 nts	minus
tandem	161	-2	-0.354369599	22 nts	minus
tandem	162	-2	-0.354369599	22 nts	minus
tandem	163	-2	-0.354369599	22 nts	minus
tandem	164	-2	-0.354369599	22 nts	minus
tandem	165	-2	-0.354369599	22 nts	minus
tandem	166	-2	-0.354369599	22 nts	minus
tandem	167	-2	-0.354369599	22 nts	minus
tandem	168	-2	-0.354369599	22 nts	minus
tandem	169	-2	-0.354369599	22 nts	minus
tandem	170	-2	-0.354369599	22 nts	minus
tandem	171	-2	-0.354369599	22 nts	minus
tandem	172	-2	-0.354369599	22 nts	minus
tandem	173	-2	-0.354369599	22 nts	minus
tandem	174	-2	-0.354369599	22 nts	minus
tandem	175	-2	-0.354369599	22 nts	minus
tandem	176	-1	-0.177184799	22 nts	minus
tandem	177	-1	-0.177184799	22 nts	minus
tandem	178	-1	-0.177184799	22 nts	minus
tandem	179	0	0	22 nts	minus
tandem	180	0	0	22 nts	minus
tandem	181	0	0	22 nts	minus
tandem	182	0	0	22 nts	minus
tandem	183	0	0	22 nts	minus
tandem	184	0	0	22 nts	minus
tandem	185	0	0	22 nts	minus
tandem	186	0	0	22 nts	minus
tandem	187	0	0	22 nts	minus
tandem	188	0	0	22 nts	minus
tandem	189	0	0	22 nts	minus
tandem	190	0	0	22 nts	minus
tandem	191	0	0	22 nts	minus
tandem	192	0	0	22 nts	minus
tandem	193	0	0	22 nts	minus
tandem	194	0	0	22 nts	minus
tandem	195	0	0	22 nts	minus
tandem	196	0	0	22 nts	minus
tandem	197	-1	-0.177184799	22 nts	minus
tandem	198	-1	-0.177184799	22 nts	minus
tandem	199	-1	-0.177184799	22 nts	minus
tandem	200	-1	-0.177184799	22 nts	minus
tandem	201	-1	-0.177184799	22 nts	minus
tandem	202	-1	-0.177184799	22 nts	minus
tandem	203	-1	-0.177184799	22 nts	minus
tandem	204	-1	-0.177184799	22 nts	minus
tandem	205	-1	-0.177184799	22 nts	minus
tandem	206	-1	-0.177184799	22 nts	minus
tandem	207	-1	-0.177184799	22 nts	minus
tandem	208	-1	-0.177184799	22 nts	minus
tandem	209	-1	-0.177184799	22 nts	minus
tandem	210	-2	-0.354369599	22 nts	minus
tandem	211	-2	-0.354369599	22 nts	minus
tandem	212	-2	-0.354369599	22 nts	minus
tandem	213	-2	-0.354369599	22 nts	minus
tandem	214	-2	-0.354369599	22 nts	minus
tandem	215	-2	-0.354369599	22 nts	minus
tandem	216	-2	-0.354369599	22 nts	minus
tandem	217	-2	-0.354369599	22 nts	minus
tandem	218	-2	-0.354369599	22 nts	minus
tandem	219	-1	-0.177184799	22 nts	minus
tandem	220	-1	-0.177184799	22 nts	minus
tandem	221	-1	-0.177184799	22 nts	minus
tandem	222	-1	-0.177184799	22 nts	minus
tandem	223	-1	-0.177184799	22 nts	minus
tandem	224	-1	-0.177184799	22 nts	minus
tandem	225	-1	-0.177184799	22 nts	minus
tandem	226	-1	-0.177184799	22 nts	minus
tandem	227	-2	-0.354369599	22 nts	minus
tandem	228	-2	-0.354369599	22 nts	minus
tandem	229	-2	-0.354369599	22 nts	minus
tandem	230	-2	-0.354369599	22 nts	minus
tandem	231	-2	-0.354369599	22 nts	minus
tandem	232	-1	-0.177184799	22 nts	minus
tandem	233	-4	-0.708739197	22 nts	minus
tandem	234	-6	-1.063108796	22 nts	minus
tandem	235	-6	-1.063108796	22 nts	minus
tandem	236	-8	-1.417478395	22 nts	minus
tandem	237	-8	-1.417478395	22 nts	minus
tandem	238	-8	-1.417478395	22 nts	minus
tandem	239	-8	-1.417478395	22 nts	minus
tandem	240	-8	-1.417478395	22 nts	minus
tandem	241	-8	-1.417478395	22 nts	minus
tandem	242	-8	-1.417478395	22 nts	minus
tandem	243	-8	-1.417478395	22 nts	minus
tandem	244	-8	-1.417478395	22 nts	minus
tandem	245	-8	-1.417478395	22 nts	minus
tandem	246	-8	-1.417478395	22 nts	minus
tandem	247	-8	-1.417478395	22 nts	minus
tandem	248	-8	-1.417478395	22 nts	minus
tandem	249	-7	-1.240293595	22 nts	minus
tandem	250	-7	-1.240293595	22 nts	minus
tandem	251	-7	-1.240293595	22 nts	minus
tandem	252	-7	-1.240293595	22 nts	minus
tandem	253	-7	-1.240293595	22 nts	minus
tandem	254	-7	-1.240293595	22 nts	minus
tandem	255	-4	-0.708739197	22 nts	minus
tandem	256	-2	-0.354369599	22 nts	minus
tandem	257	-2	-0.354369599	22 nts	minus
tandem	258	0	0	22 nts	minus
tandem	259	0	0	22 nts	minus
tandem	260	0	0	22 nts	minus
tandem	261	0	0	22 nts	minus
tandem	262	-1	-0.177184799	22 nts	minus
tandem	263	-1	-0.177184799	22 nts	minus
tandem	264	-1	-0.177184799	22 nts	minus
tandem	265	-1	-0.177184799	22 nts	minus
tandem	266	-2	-0.354369599	22 nts	minus
tandem	267	-2	-0.354369599	22 nts	minus
tandem	268	-2	-0.354369599	22 nts	minus
tandem	269	-2	-0.354369599	22 nts	minus
tandem	270	-2	-0.354369599	22 nts	minus
tandem	271	-2	-0.354369599	22 nts	minus
tandem	272	-2	-0.354369599	22 nts	minus
tandem	273	-2	-0.354369599	22 nts	minus
tandem	274	-2	-0.354369599	22 nts	minus
tandem	275	-2	-0.354369599	22 nts	minus
tandem	276	-2	-0.354369599	22 nts	minus
tandem	277	-2	-0.354369599	22 nts	minus
tandem	278	-2	-0.354369599	22 nts	minus
tandem	279	-2	-0.354369599	22 nts	minus
tandem	280	-2	-0.354369599	22 nts	minus
tandem	281	-3	-0.531554398	22 nts	minus
tandem	282	-4	-0.708739197	22 nts	minus
tandem	283	-4	-0.708739197	22 nts	minus
tandem	284	-4	-0.708739197	22 nts	minus
tandem	285	-6	-1.063108796	22 nts	minus
tandem	286	-8	-1.417478395	22 nts	minus
tandem	287	-9	-1.594663194	22 nts	minus
tandem	288	-8	-1.417478395	22 nts	minus
tandem	289	-8	-1.417478395	22 nts	minus
tandem	290	-8	-1.417478395	22 nts	minus
tandem	291	-8	-1.417478395	22 nts	minus
tandem	292	-8	-1.417478395	22 nts	minus
tandem	293	-8	-1.417478395	22 nts	minus
tandem	294	-8	-1.417478395	22 nts	minus
tandem	295	-8	-1.417478395	22 nts	minus
tandem	296	-8	-1.417478395	22 nts	minus
tandem	297	-8	-1.417478395	22 nts	minus
tandem	298	-8	-1.417478395	22 nts	minus
tandem	299	-8	-1.417478395	22 nts	minus
tandem	300	-8	-1.417478395	22 nts	minus
tandem	301	-8	-1.417478395	22 nts	minus
tandem	302	-8	-1.417478395	22 nts	minus
tandem	303	-7	-1.240293595	22 nts	minus
tandem	304	-6	-1.063108796	22 nts	minus
tandem	305	-6	-1.063108796	22 nts	minus
tandem	306	-5	-0.885923997	22 nts	minus
tandem	307	-3	-0.531554398	22 nts	minus
tandem	308	-1	-0.177184799	22 nts	minus
tandem	309	0	0	22 nts	minus
tandem	310	0	0	22 nts	minus
tandem	311	0	0	22 nts	minus
tandem	312	0	0	22 nts	minus
tandem	313	0	0	22 nts	minus
tandem	314	0	0	22 nts	minus
tandem	315	0	0	22 nts	minus
tandem	316	0	0	22 nts	minus
tandem	317	0	0	22 nts	minus
tandem	318	0	0	22 nts	minus
tandem	319	0	0	22 nts	minus
tandem	320	0	0	22 nts	minus
tandem	321	0	0	22 nts	minus
tandem	1	0	0	23 nts	plus
tandem	2	0	0	23 nts	plus
tandem	3	0	0	23 nts	plus
tandem	4	0	0	23 nts	plus
tandem	5	0	0	23 nts	plus
tandem	6	1	0.177184799	23 nts	plus
tandem	7	2	0.354369599	23 nts	plus
tandem	8	2	0.354369599	23 nts	plus
tandem	9	2	0.354369599	23 nts	plus
tandem	10	2	0.354369599	23 nts	plus
tandem	11	4	0.708739197	23 nts	plus
tandem	12	4	0.708739197	23 nts	plus
tandem	13	4	0.708739197	23 nts	plus
tandem	14	4	0.708739197	23 nts	plus
tandem	15	4	0.708739197	23 nts	plus
tandem	16	4	0.708739197	23 nts	plus
tandem	17	4	0.708739197	23 nts	plus
tandem	18	4	0.708739197	23 nts	plus
tandem	19	4	0.708739197	23 nts	plus
tandem	20	5	0.885923997	23 nts	plus
tandem	21	5	0.885923997	23 nts	plus
tandem	22	5	0.885923997	23 nts	plus
tandem	23	5	0.885923997	23 nts	plus
tandem	24	5	0.885923997	23 nts	plus
tandem	25	5	0.885923997	23 nts	plus
tandem	26	5	0.885923997	23 nts	plus
tandem	27	5	0.885923997	23 nts	plus
tandem	28	5	0.885923997	23 nts	plus
tandem	29	4	0.708739197	23 nts	plus
tandem	30	3	0.531554398	23 nts	plus
tandem	31	3	0.531554398	23 nts	plus
tandem	32	3	0.531554398	23 nts	plus
tandem	33	3	0.531554398	23 nts	plus
tandem	34	1	0.177184799	23 nts	plus
tandem	35	1	0.177184799	23 nts	plus
tandem	36	1	0.177184799	23 nts	plus
tandem	37	1	0.177184799	23 nts	plus
tandem	38	1	0.177184799	23 nts	plus
tandem	39	1	0.177184799	23 nts	plus
tandem	40	1	0.177184799	23 nts	plus
tandem	41	1	0.177184799	23 nts	plus
tandem	42	1	0.177184799	23 nts	plus
tandem	43	0	0	23 nts	plus
tandem	44	0	0	23 nts	plus
tandem	45	0	0	23 nts	plus
tandem	46	0	0	23 nts	plus
tandem	47	0	0	23 nts	plus
tandem	48	0	0	23 nts	plus
tandem	49	0	0	23 nts	plus
tandem	50	0	0	23 nts	plus
tandem	51	0	0	23 nts	plus
tandem	52	0	0	23 nts	plus
tandem	53	0	0	23 nts	plus
tandem	54	0	0	23 nts	plus
tandem	55	0	0	23 nts	plus
tandem	56	0	0	23 nts	plus
tandem	57	0	0	23 nts	plus
tandem	58	0	0	23 nts	plus
tandem	59	0	0	23 nts	plus
tandem	60	0	0	23 nts	plus
tandem	61	0	0	23 nts	plus
tandem	62	1	0.177184799	23 nts	plus
tandem	63	1	0.177184799	23 nts	plus
tandem	64	1	0.177184799	23 nts	plus
tandem	65	1	0.177184799	23 nts	plus
tandem	66	1	0.177184799	23 nts	plus
tandem	67	1	0.177184799	23 nts	plus
tandem	68	1	0.177184799	23 nts	plus
tandem	69	1	0.177184799	23 nts	plus
tandem	70	1	0.177184799	23 nts	plus
tandem	71	1	0.177184799	23 nts	plus
tandem	72	1	0.177184799	23 nts	plus
tandem	73	1	0.177184799	23 nts	plus
tandem	74	1	0.177184799	23 nts	plus
tandem	75	1	0.177184799	23 nts	plus
tandem	76	1	0.177184799	23 nts	plus
tandem	77	1	0.177184799	23 nts	plus
tandem	78	1	0.177184799	23 nts	plus
tandem	79	1	0.177184799	23 nts	plus
tandem	80	1	0.177184799	23 nts	plus
tandem	81	1	0.177184799	23 nts	plus
tandem	82	1	0.177184799	23 nts	plus
tandem	83	1	0.177184799	23 nts	plus
tandem	84	1	0.177184799	23 nts	plus
tandem	85	0	0	23 nts	plus
tandem	86	0	0	23 nts	plus
tandem	87	0	0	23 nts	plus
tandem	88	0	0	23 nts	plus
tandem	89	0	0	23 nts	plus
tandem	90	0	0	23 nts	plus
tandem	91	0	0	23 nts	plus
tandem	92	0	0	23 nts	plus
tandem	93	0	0	23 nts	plus
tandem	94	0	0	23 nts	plus
tandem	95	0	0	23 nts	plus
tandem	96	0	0	23 nts	plus
tandem	97	0	0	23 nts	plus
tandem	98	0	0	23 nts	plus
tandem	99	0	0	23 nts	plus
tandem	100	0	0	23 nts	plus
tandem	101	0	0	23 nts	plus
tandem	102	0	0	23 nts	plus
tandem	103	0	0	23 nts	plus
tandem	104	0	0	23 nts	plus
tandem	105	0	0	23 nts	plus
tandem	106	2	0.354369599	23 nts	plus
tandem	107	2	0.354369599	23 nts	plus
tandem	108	2	0.354369599	23 nts	plus
tandem	109	6	1.063108796	23 nts	plus
tandem	110	6	1.063108796	23 nts	plus
tandem	111	6	1.063108796	23 nts	plus
tandem	112	6	1.063108796	23 nts	plus
tandem	113	6	1.063108796	23 nts	plus
tandem	114	6	1.063108796	23 nts	plus
tandem	115	6	1.063108796	23 nts	plus
tandem	116	6	1.063108796	23 nts	plus
tandem	117	6	1.063108796	23 nts	plus
tandem	118	6	1.063108796	23 nts	plus
tandem	119	6	1.063108796	23 nts	plus
tandem	120	6	1.063108796	23 nts	plus
tandem	121	6	1.063108796	23 nts	plus
tandem	122	6	1.063108796	23 nts	plus
tandem	123	6	1.063108796	23 nts	plus
tandem	124	6	1.063108796	23 nts	plus
tandem	125	6	1.063108796	23 nts	plus
tandem	126	6	1.063108796	23 nts	plus
tandem	127	6	1.063108796	23 nts	plus
tandem	128	6	1.063108796	23 nts	plus
tandem	129	4	0.708739197	23 nts	plus
tandem	130	4	0.708739197	23 nts	plus
tandem	131	4	0.708739197	23 nts	plus
tandem	132	0	0	23 nts	plus
tandem	133	0	0	23 nts	plus
tandem	134	0	0	23 nts	plus
tandem	135	0	0	23 nts	plus
tandem	136	0	0	23 nts	plus
tandem	137	0	0	23 nts	plus
tandem	138	0	0	23 nts	plus
tandem	139	0	0	23 nts	plus
tandem	140	0	0	23 nts	plus
tandem	141	0	0	23 nts	plus
tandem	142	0	0	23 nts	plus
tandem	143	0	0	23 nts	plus
tandem	144	0	0	23 nts	plus
tandem	145	0	0	23 nts	plus
tandem	146	0	0	23 nts	plus
tandem	147	0	0	23 nts	plus
tandem	148	0	0	23 nts	plus
tandem	149	0	0	23 nts	plus
tandem	150	0	0	23 nts	plus
tandem	151	0	0	23 nts	plus
tandem	152	0	0	23 nts	plus
tandem	153	0	0	23 nts	plus
tandem	154	0	0	23 nts	plus
tandem	155	0	0	23 nts	plus
tandem	156	0	0	23 nts	plus
tandem	157	0	0	23 nts	plus
tandem	158	0	0	23 nts	plus
tandem	159	0	0	23 nts	plus
tandem	160	0	0	23 nts	plus
tandem	161	0	0	23 nts	plus
tandem	162	0	0	23 nts	plus
tandem	163	0	0	23 nts	plus
tandem	164	0	0	23 nts	plus
tandem	165	0	0	23 nts	plus
tandem	166	0	0	23 nts	plus
tandem	167	0	0	23 nts	plus
tandem	168	0	0	23 nts	plus
tandem	169	0	0	23 nts	plus
tandem	170	0	0	23 nts	plus
tandem	171	0	0	23 nts	plus
tandem	172	0	0	23 nts	plus
tandem	173	0	0	23 nts	plus
tandem	174	0	0	23 nts	plus
tandem	175	0	0	23 nts	plus
tandem	176	0	0	23 nts	plus
tandem	177	0	0	23 nts	plus
tandem	178	1	0.177184799	23 nts	plus
tandem	179	1	0.177184799	23 nts	plus
tandem	180	1	0.177184799	23 nts	plus
tandem	181	3	0.531554398	23 nts	plus
tandem	182	3	0.531554398	23 nts	plus
tandem	183	3	0.531554398	23 nts	plus
tandem	184	3	0.531554398	23 nts	plus
tandem	185	3	0.531554398	23 nts	plus
tandem	186	3	0.531554398	23 nts	plus
tandem	187	3	0.531554398	23 nts	plus
tandem	188	3	0.531554398	23 nts	plus
tandem	189	3	0.531554398	23 nts	plus
tandem	190	3	0.531554398	23 nts	plus
tandem	191	3	0.531554398	23 nts	plus
tandem	192	3	0.531554398	23 nts	plus
tandem	193	4	0.708739197	23 nts	plus
tandem	194	4	0.708739197	23 nts	plus
tandem	195	4	0.708739197	23 nts	plus
tandem	196	4	0.708739197	23 nts	plus
tandem	197	4	0.708739197	23 nts	plus
tandem	198	4	0.708739197	23 nts	plus
tandem	199	4	0.708739197	23 nts	plus
tandem	200	4	0.708739197	23 nts	plus
tandem	201	3	0.531554398	23 nts	plus
tandem	202	3	0.531554398	23 nts	plus
tandem	203	3	0.531554398	23 nts	plus
tandem	204	1	0.177184799	23 nts	plus
tandem	205	1	0.177184799	23 nts	plus
tandem	206	1	0.177184799	23 nts	plus
tandem	207	1	0.177184799	23 nts	plus
tandem	208	1	0.177184799	23 nts	plus
tandem	209	1	0.177184799	23 nts	plus
tandem	210	1	0.177184799	23 nts	plus
tandem	211	1	0.177184799	23 nts	plus
tandem	212	1	0.177184799	23 nts	plus
tandem	213	1	0.177184799	23 nts	plus
tandem	214	1	0.177184799	23 nts	plus
tandem	215	1	0.177184799	23 nts	plus
tandem	216	0	0	23 nts	plus
tandem	217	0	0	23 nts	plus
tandem	218	0	0	23 nts	plus
tandem	219	0	0	23 nts	plus
tandem	220	0	0	23 nts	plus
tandem	221	0	0	23 nts	plus
tandem	222	2	0.354369599	23 nts	plus
tandem	223	2	0.354369599	23 nts	plus
tandem	224	3	0.531554398	23 nts	plus
tandem	225	5	0.885923997	23 nts	plus
tandem	226	6	1.063108796	23 nts	plus
tandem	227	6	1.063108796	23 nts	plus
tandem	228	6	1.063108796	23 nts	plus
tandem	229	7	1.240293595	23 nts	plus
tandem	230	7	1.240293595	23 nts	plus
tandem	231	7	1.240293595	23 nts	plus
tandem	232	7	1.240293595	23 nts	plus
tandem	233	7	1.240293595	23 nts	plus
tandem	234	7	1.240293595	23 nts	plus
tandem	235	7	1.240293595	23 nts	plus
tandem	236	8	1.417478395	23 nts	plus
tandem	237	8	1.417478395	23 nts	plus
tandem	238	8	1.417478395	23 nts	plus
tandem	239	8	1.417478395	23 nts	plus
tandem	240	8	1.417478395	23 nts	plus
tandem	241	8	1.417478395	23 nts	plus
tandem	242	8	1.417478395	23 nts	plus
tandem	243	8	1.417478395	23 nts	plus
tandem	244	8	1.417478395	23 nts	plus
tandem	245	6	1.063108796	23 nts	plus
tandem	246	6	1.063108796	23 nts	plus
tandem	247	5	0.885923997	23 nts	plus
tandem	248	3	0.531554398	23 nts	plus
tandem	249	2	0.354369599	23 nts	plus
tandem	250	2	0.354369599	23 nts	plus
tandem	251	2	0.354369599	23 nts	plus
tandem	252	1	0.177184799	23 nts	plus
tandem	253	1	0.177184799	23 nts	plus
tandem	254	1	0.177184799	23 nts	plus
tandem	255	1	0.177184799	23 nts	plus
tandem	256	1	0.177184799	23 nts	plus
tandem	257	1	0.177184799	23 nts	plus
tandem	258	1	0.177184799	23 nts	plus
tandem	259	0	0	23 nts	plus
tandem	260	0	0	23 nts	plus
tandem	261	0	0	23 nts	plus
tandem	262	0	0	23 nts	plus
tandem	263	0	0	23 nts	plus
tandem	264	0	0	23 nts	plus
tandem	265	0	0	23 nts	plus
tandem	266	0	0	23 nts	plus
tandem	267	0	0	23 nts	plus
tandem	268	0	0	23 nts	plus
tandem	269	0	0	23 nts	plus
tandem	270	0	0	23 nts	plus
tandem	271	0	0	23 nts	plus
tandem	272	0	0	23 nts	plus
tandem	273	0	0	23 nts	plus
tandem	274	0	0	23 nts	plus
tandem	275	0	0	23 nts	plus
tandem	276	0	0	23 nts	plus
tandem	277	0	0	23 nts	plus
tandem	278	0	0	23 nts	plus
tandem	279	0	0	23 nts	plus
tandem	280	0	0	23 nts	plus
tandem	281	0	0	23 nts	plus
tandem	282	0	0	23 nts	plus
tandem	283	0	0	23 nts	plus
tandem	284	0	0	23 nts	plus
tandem	285	0	0	23 nts	plus
tandem	286	0	0	23 nts	plus
tandem	287	0	0	23 nts	plus
tandem	288	0	0	23 nts	plus
tandem	289	0	0	23 nts	plus
tandem	290	0	0	23 nts	plus
tandem	291	0	0	23 nts	plus
tandem	292	0	0	23 nts	plus
tandem	293	0	0	23 nts	plus
tandem	294	0	0	23 nts	plus
tandem	295	0	0	23 nts	plus
tandem	296	0	0	23 nts	plus
tandem	297	0	0	23 nts	plus
tandem	298	0	0	23 nts	plus
tandem	299	0	0	23 nts	plus
tandem	300	0	0	23 nts	plus
tandem	301	0	0	23 nts	plus
tandem	302	0	0	23 nts	plus
tandem	303	0	0	23 nts	plus
tandem	304	0	0	23 nts	plus
tandem	305	0	0	23 nts	plus
tandem	306	0	0	23 nts	plus
tandem	307	0	0	23 nts	plus
tandem	308	0	0	23 nts	plus
tandem	309	0	0	23 nts	plus
tandem	310	0	0	23 nts	plus
tandem	311	0	0	23 nts	plus
tandem	312	0	0	23 nts	plus
tandem	313	0	0	23 nts	plus
tandem	314	0	0	23 nts	plus
tandem	315	0	0	23 nts	plus
tandem	316	0	0	23 nts	plus
tandem	317	0	0	23 nts	plus
tandem	318	0	0	23 nts	plus
tandem	319	0	0	23 nts	plus
tandem	320	0	0	23 nts	plus
tandem	321	0	0	23 nts	plus
tandem	1	0	0	23 nts	minus
tandem	2	0	0	23 nts	minus
tandem	3	0	0	23 nts	minus
tandem	4	0	0	23 nts	minus
tandem	5	0	0	23 nts	minus
tandem	6	0	0	23 nts	minus
tandem	7	0	0	23 nts	minus
tandem	8	0	0	23 nts	minus
tandem	9	0	0	23 nts	minus
tandem	10	0	0	23 nts	minus
tandem	11	0	0	23 nts	minus
tandem	12	0	0	23 nts	minus
tandem	13	0	0	23 nts	minus
tandem	14	0	0	23 nts	minus
tandem	15	0	0	23 nts	minus
tandem	16	0	0	23 nts	minus
tandem	17	0	0	23 nts	minus
tandem	18	0	0	23 nts	minus
tandem	19	0	0	23 nts	minus
tandem	20	0	0	23 nts	minus
tandem	21	0	0	23 nts	minus
tandem	22	0	0	23 nts	minus
tandem	23	0	0	23 nts	minus
tandem	24	0	0	23 nts	minus
tandem	25	0	0	23 nts	minus
tandem	26	0	0	23 nts	minus
tandem	27	0	0	23 nts	minus
tandem	28	0	0	23 nts	minus
tandem	29	0	0	23 nts	minus
tandem	30	0	0	23 nts	minus
tandem	31	0	0	23 nts	minus
tandem	32	0	0	23 nts	minus
tandem	33	0	0	23 nts	minus
tandem	34	0	0	23 nts	minus
tandem	35	0	0	23 nts	minus
tandem	36	0	0	23 nts	minus
tandem	37	0	0	23 nts	minus
tandem	38	0	0	23 nts	minus
tandem	39	0	0	23 nts	minus
tandem	40	0	0	23 nts	minus
tandem	41	0	0	23 nts	minus
tandem	42	0	0	23 nts	minus
tandem	43	0	0	23 nts	minus
tandem	44	0	0	23 nts	minus
tandem	45	0	0	23 nts	minus
tandem	46	0	0	23 nts	minus
tandem	47	0	0	23 nts	minus
tandem	48	0	0	23 nts	minus
tandem	49	0	0	23 nts	minus
tandem	50	0	0	23 nts	minus
tandem	51	0	0	23 nts	minus
tandem	52	0	0	23 nts	minus
tandem	53	0	0	23 nts	minus
tandem	54	0	0	23 nts	minus
tandem	55	0	0	23 nts	minus
tandem	56	0	0	23 nts	minus
tandem	57	0	0	23 nts	minus
tandem	58	0	0	23 nts	minus
tandem	59	0	0	23 nts	minus
tandem	60	0	0	23 nts	minus
tandem	61	0	0	23 nts	minus
tandem	62	0	0	23 nts	minus
tandem	63	0	0	23 nts	minus
tandem	64	0	0	23 nts	minus
tandem	65	0	0	23 nts	minus
tandem	66	0	0	23 nts	minus
tandem	67	0	0	23 nts	minus
tandem	68	0	0	23 nts	minus
tandem	69	0	0	23 nts	minus
tandem	70	0	0	23 nts	minus
tandem	71	0	0	23 nts	minus
tandem	72	0	0	23 nts	minus
tandem	73	0	0	23 nts	minus
tandem	74	0	0	23 nts	minus
tandem	75	0	0	23 nts	minus
tandem	76	0	0	23 nts	minus
tandem	77	0	0	23 nts	minus
tandem	78	0	0	23 nts	minus
tandem	79	0	0	23 nts	minus
tandem	80	0	0	23 nts	minus
tandem	81	0	0	23 nts	minus
tandem	82	0	0	23 nts	minus
tandem	83	0	0	23 nts	minus
tandem	84	0	0	23 nts	minus
tandem	85	0	0	23 nts	minus
tandem	86	0	0	23 nts	minus
tandem	87	0	0	23 nts	minus
tandem	88	0	0	23 nts	minus
tandem	89	0	0	23 nts	minus
tandem	90	0	0	23 nts	minus
tandem	91	0	0	23 nts	minus
tandem	92	0	0	23 nts	minus
tandem	93	0	0	23 nts	minus
tandem	94	0	0	23 nts	minus
tandem	95	0	0	23 nts	minus
tandem	96	0	0	23 nts	minus
tandem	97	0	0	23 nts	minus
tandem	98	0	0	23 nts	minus
tandem	99	0	0	23 nts	minus
tandem	100	0	0	23 nts	minus
tandem	101	0	0	23 nts	minus
tandem	102	0	0	23 nts	minus
tandem	103	-2	-0.354369599	23 nts	minus
tandem	104	-2	-0.354369599	23 nts	minus
tandem	105	-2	-0.354369599	23 nts	minus
tandem	106	-2	-0.354369599	23 nts	minus
tandem	107	-2	-0.354369599	23 nts	minus
tandem	108	-2	-0.354369599	23 nts	minus
tandem	109	-2	-0.354369599	23 nts	minus
tandem	110	-2	-0.354369599	23 nts	minus
tandem	111	-2	-0.354369599	23 nts	minus
tandem	112	-2	-0.354369599	23 nts	minus
tandem	113	-2	-0.354369599	23 nts	minus
tandem	114	-2	-0.354369599	23 nts	minus
tandem	115	-2	-0.354369599	23 nts	minus
tandem	116	-2	-0.354369599	23 nts	minus
tandem	117	-2	-0.354369599	23 nts	minus
tandem	118	-2	-0.354369599	23 nts	minus
tandem	119	-2	-0.354369599	23 nts	minus
tandem	120	-3	-0.531554398	23 nts	minus
tandem	121	-3	-0.531554398	23 nts	minus
tandem	122	-3	-0.531554398	23 nts	minus
tandem	123	-3	-0.531554398	23 nts	minus
tandem	124	-3	-0.531554398	23 nts	minus
tandem	125	-3	-0.531554398	23 nts	minus
tandem	126	-1	-0.177184799	23 nts	minus
tandem	127	-1	-0.177184799	23 nts	minus
tandem	128	-1	-0.177184799	23 nts	minus
tandem	129	-1	-0.177184799	23 nts	minus
tandem	130	-1	-0.177184799	23 nts	minus
tandem	131	-1	-0.177184799	23 nts	minus
tandem	132	-1	-0.177184799	23 nts	minus
tandem	133	-1	-0.177184799	23 nts	minus
tandem	134	-1	-0.177184799	23 nts	minus
tandem	135	-1	-0.177184799	23 nts	minus
tandem	136	-1	-0.177184799	23 nts	minus
tandem	137	-1	-0.177184799	23 nts	minus
tandem	138	-1	-0.177184799	23 nts	minus
tandem	139	-1	-0.177184799	23 nts	minus
tandem	140	-1	-0.177184799	23 nts	minus
tandem	141	-1	-0.177184799	23 nts	minus
tandem	142	-1	-0.177184799	23 nts	minus
tandem	143	0	0	23 nts	minus
tandem	144	0	0	23 nts	minus
tandem	145	0	0	23 nts	minus
tandem	146	0	0	23 nts	minus
tandem	147	0	0	23 nts	minus
tandem	148	0	0	23 nts	minus
tandem	149	0	0	23 nts	minus
tandem	150	0	0	23 nts	minus
tandem	151	0	0	23 nts	minus
tandem	152	0	0	23 nts	minus
tandem	153	0	0	23 nts	minus
tandem	154	0	0	23 nts	minus
tandem	155	0	0	23 nts	minus
tandem	156	0	0	23 nts	minus
tandem	157	0	0	23 nts	minus
tandem	158	0	0	23 nts	minus
tandem	159	0	0	23 nts	minus
tandem	160	0	0	23 nts	minus
tandem	161	0	0	23 nts	minus
tandem	162	0	0	23 nts	minus
tandem	163	0	0	23 nts	minus
tandem	164	0	0	23 nts	minus
tandem	165	0	0	23 nts	minus
tandem	166	0	0	23 nts	minus
tandem	167	0	0	23 nts	minus
tandem	168	0	0	23 nts	minus
tandem	169	0	0	23 nts	minus
tandem	170	0	0	23 nts	minus
tandem	171	0	0	23 nts	minus
tandem	172	0	0	23 nts	minus
tandem	173	0	0	23 nts	minus
tandem	174	0	0	23 nts	minus
tandem	175	0	0	23 nts	minus
tandem	176	0	0	23 nts	minus
tandem	177	0	0	23 nts	minus
tandem	178	0	0	23 nts	minus
tandem	179	0	0	23 nts	minus
tandem	180	0	0	23 nts	minus
tandem	181	0	0	23 nts	minus
tandem	182	0	0	23 nts	minus
tandem	183	0	0	23 nts	minus
tandem	184	0	0	23 nts	minus
tandem	185	0	0	23 nts	minus
tandem	186	0	0	23 nts	minus
tandem	187	0	0	23 nts	minus
tandem	188	0	0	23 nts	minus
tandem	189	0	0	23 nts	minus
tandem	190	0	0	23 nts	minus
tandem	191	0	0	23 nts	minus
tandem	192	0	0	23 nts	minus
tandem	193	0	0	23 nts	minus
tandem	194	0	0	23 nts	minus
tandem	195	0	0	23 nts	minus
tandem	196	0	0	23 nts	minus
tandem	197	0	0	23 nts	minus
tandem	198	0	0	23 nts	minus
tandem	199	0	0	23 nts	minus
tandem	200	0	0	23 nts	minus
tandem	201	0	0	23 nts	minus
tandem	202	0	0	23 nts	minus
tandem	203	0	0	23 nts	minus
tandem	204	0	0	23 nts	minus
tandem	205	0	0	23 nts	minus
tandem	206	0	0	23 nts	minus
tandem	207	0	0	23 nts	minus
tandem	208	0	0	23 nts	minus
tandem	209	0	0	23 nts	minus
tandem	210	0	0	23 nts	minus
tandem	211	0	0	23 nts	minus
tandem	212	0	0	23 nts	minus
tandem	213	0	0	23 nts	minus
tandem	214	0	0	23 nts	minus
tandem	215	0	0	23 nts	minus
tandem	216	0	0	23 nts	minus
tandem	217	0	0	23 nts	minus
tandem	218	0	0	23 nts	minus
tandem	219	0	0	23 nts	minus
tandem	220	0	0	23 nts	minus
tandem	221	0	0	23 nts	minus
tandem	222	0	0	23 nts	minus
tandem	223	0	0	23 nts	minus
tandem	224	0	0	23 nts	minus
tandem	225	0	0	23 nts	minus
tandem	226	0	0	23 nts	minus
tandem	227	0	0	23 nts	minus
tandem	228	0	0	23 nts	minus
tandem	229	0	0	23 nts	minus
tandem	230	0	0	23 nts	minus
tandem	231	0	0	23 nts	minus
tandem	232	0	0	23 nts	minus
tandem	233	0	0	23 nts	minus
tandem	234	0	0	23 nts	minus
tandem	235	0	0	23 nts	minus
tandem	236	0	0	23 nts	minus
tandem	237	0	0	23 nts	minus
tandem	238	0	0	23 nts	minus
tandem	239	0	0	23 nts	minus
tandem	240	0	0	23 nts	minus
tandem	241	0	0	23 nts	minus
tandem	242	0	0	23 nts	minus
tandem	243	0	0	23 nts	minus
tandem	244	0	0	23 nts	minus
tandem	245	0	0	23 nts	minus
tandem	246	0	0	23 nts	minus
tandem	247	0	0	23 nts	minus
tandem	248	0	0	23 nts	minus
tandem	249	0	0	23 nts	minus
tandem	250	0	0	23 nts	minus
tandem	251	0	0	23 nts	minus
tandem	252	0	0	23 nts	minus
tandem	253	0	0	23 nts	minus
tandem	254	0	0	23 nts	minus
tandem	255	0	0	23 nts	minus
tandem	256	0	0	23 nts	minus
tandem	257	0	0	23 nts	minus
tandem	258	0	0	23 nts	minus
tandem	259	0	0	23 nts	minus
tandem	260	0	0	23 nts	minus
tandem	261	0	0	23 nts	minus
tandem	262	0	0	23 nts	minus
tandem	263	0	0	23 nts	minus
tandem	264	0	0	23 nts	minus
tandem	265	0	0	23 nts	minus
tandem	266	0	0	23 nts	minus
tandem	267	0	0	23 nts	minus
tandem	268	0	0	23 nts	minus
tandem	269	0	0	23 nts	minus
tandem	270	0	0	23 nts	minus
tandem	271	0	0	23 nts	minus
tandem	272	0	0	23 nts	minus
tandem	273	0	0	23 nts	minus
tandem	274	0	0	23 nts	minus
tandem	275	0	0	23 nts	minus
tandem	276	0	0	23 nts	minus
tandem	277	0	0	23 nts	minus
tandem	278	0	0	23 nts	minus
tandem	279	0	0	23 nts	minus
tandem	280	0	0	23 nts	minus
tandem	281	0	0	23 nts	minus
tandem	282	0	0	23 nts	minus
tandem	283	0	0	23 nts	minus
tandem	284	0	0	23 nts	minus
tandem	285	0	0	23 nts	minus
tandem	286	0	0	23 nts	minus
tandem	287	0	0	23 nts	minus
tandem	288	0	0	23 nts	minus
tandem	289	0	0	23 nts	minus
tandem	290	0	0	23 nts	minus
tandem	291	0	0	23 nts	minus
tandem	292	0	0	23 nts	minus
tandem	293	0	0	23 nts	minus
tandem	294	0	0	23 nts	minus
tandem	295	0	0	23 nts	minus
tandem	296	0	0	23 nts	minus
tandem	297	0	0	23 nts	minus
tandem	298	0	0	23 nts	minus
tandem	299	0	0	23 nts	minus
tandem	300	0	0	23 nts	minus
tandem	301	0	0	23 nts	minus
tandem	302	0	0	23 nts	minus
tandem	303	0	0	23 nts	minus
tandem	304	0	0	23 nts	minus
tandem	305	0	0	23 nts	minus
tandem	306	0	0	23 nts	minus
tandem	307	0	0	23 nts	minus
tandem	308	0	0	23 nts	minus
tandem	309	0	0	23 nts	minus
tandem	310	0	0	23 nts	minus
tandem	311	0	0	23 nts	minus
tandem	312	0	0	23 nts	minus
tandem	313	0	0	23 nts	minus
tandem	314	0	0	23 nts	minus
tandem	315	0	0	23 nts	minus
tandem	316	0	0	23 nts	minus
tandem	317	0	0	23 nts	minus
tandem	318	0	0	23 nts	minus
tandem	319	0	0	23 nts	minus
tandem	320	0	0	23 nts	minus
tandem	321	0	0	23 nts	minus
tandem	1	0	0	24 nts	plus
tandem	2	1	0.177184799	24 nts	plus
tandem	3	1	0.177184799	24 nts	plus
tandem	4	1	0.177184799	24 nts	plus
tandem	5	1	0.177184799	24 nts	plus
tandem	6	2	0.354369599	24 nts	plus
tandem	7	2	0.354369599	24 nts	plus
tandem	8	2	0.354369599	24 nts	plus
tandem	9	2	0.354369599	24 nts	plus
tandem	10	3	0.531554398	24 nts	plus
tandem	11	3	0.531554398	24 nts	plus
tandem	12	3	0.531554398	24 nts	plus
tandem	13	3	0.531554398	24 nts	plus
tandem	14	3	0.531554398	24 nts	plus
tandem	15	3	0.531554398	24 nts	plus
tandem	16	3	0.531554398	24 nts	plus
tandem	17	3	0.531554398	24 nts	plus
tandem	18	3	0.531554398	24 nts	plus
tandem	19	3	0.531554398	24 nts	plus
tandem	20	3	0.531554398	24 nts	plus
tandem	21	3	0.531554398	24 nts	plus
tandem	22	3	0.531554398	24 nts	plus
tandem	23	3	0.531554398	24 nts	plus
tandem	24	3	0.531554398	24 nts	plus
tandem	25	3	0.531554398	24 nts	plus
tandem	26	2	0.354369599	24 nts	plus
tandem	27	2	0.354369599	24 nts	plus
tandem	28	2	0.354369599	24 nts	plus
tandem	29	2	0.354369599	24 nts	plus
tandem	30	1	0.177184799	24 nts	plus
tandem	31	1	0.177184799	24 nts	plus
tandem	32	2	0.354369599	24 nts	plus
tandem	33	2	0.354369599	24 nts	plus
tandem	34	1	0.177184799	24 nts	plus
tandem	35	1	0.177184799	24 nts	plus
tandem	36	1	0.177184799	24 nts	plus
tandem	37	1	0.177184799	24 nts	plus
tandem	38	1	0.177184799	24 nts	plus
tandem	39	1	0.177184799	24 nts	plus
tandem	40	1	0.177184799	24 nts	plus
tandem	41	1	0.177184799	24 nts	plus
tandem	42	1	0.177184799	24 nts	plus
tandem	43	1	0.177184799	24 nts	plus
tandem	44	1	0.177184799	24 nts	plus
tandem	45	1	0.177184799	24 nts	plus
tandem	46	1	0.177184799	24 nts	plus
tandem	47	1	0.177184799	24 nts	plus
tandem	48	1	0.177184799	24 nts	plus
tandem	49	1	0.177184799	24 nts	plus
tandem	50	1	0.177184799	24 nts	plus
tandem	51	1	0.177184799	24 nts	plus
tandem	52	1	0.177184799	24 nts	plus
tandem	53	1	0.177184799	24 nts	plus
tandem	54	1	0.177184799	24 nts	plus
tandem	55	1	0.177184799	24 nts	plus
tandem	56	0	0	24 nts	plus
tandem	57	0	0	24 nts	plus
tandem	58	0	0	24 nts	plus
tandem	59	1	0.177184799	24 nts	plus
tandem	60	1	0.177184799	24 nts	plus
tandem	61	1	0.177184799	24 nts	plus
tandem	62	1	0.177184799	24 nts	plus
tandem	63	1	0.177184799	24 nts	plus
tandem	64	1	0.177184799	24 nts	plus
tandem	65	1	0.177184799	24 nts	plus
tandem	66	1	0.177184799	24 nts	plus
tandem	67	1	0.177184799	24 nts	plus
tandem	68	1	0.177184799	24 nts	plus
tandem	69	1	0.177184799	24 nts	plus
tandem	70	1	0.177184799	24 nts	plus
tandem	71	1	0.177184799	24 nts	plus
tandem	72	1	0.177184799	24 nts	plus
tandem	73	1	0.177184799	24 nts	plus
tandem	74	1	0.177184799	24 nts	plus
tandem	75	3	0.531554398	24 nts	plus
tandem	76	3	0.531554398	24 nts	plus
tandem	77	3	0.531554398	24 nts	plus
tandem	78	3	0.531554398	24 nts	plus
tandem	79	3	0.531554398	24 nts	plus
tandem	80	3	0.531554398	24 nts	plus
tandem	81	3	0.531554398	24 nts	plus
tandem	82	3	0.531554398	24 nts	plus
tandem	83	2	0.354369599	24 nts	plus
tandem	84	2	0.354369599	24 nts	plus
tandem	85	2	0.354369599	24 nts	plus
tandem	86	2	0.354369599	24 nts	plus
tandem	87	2	0.354369599	24 nts	plus
tandem	88	2	0.354369599	24 nts	plus
tandem	89	2	0.354369599	24 nts	plus
tandem	90	2	0.354369599	24 nts	plus
tandem	91	2	0.354369599	24 nts	plus
tandem	92	2	0.354369599	24 nts	plus
tandem	93	3	0.531554398	24 nts	plus
tandem	94	3	0.531554398	24 nts	plus
tandem	95	3	0.531554398	24 nts	plus
tandem	96	3	0.531554398	24 nts	plus
tandem	97	3	0.531554398	24 nts	plus
tandem	98	3	0.531554398	24 nts	plus
tandem	99	1	0.177184799	24 nts	plus
tandem	100	1	0.177184799	24 nts	plus
tandem	101	1	0.177184799	24 nts	plus
tandem	102	1	0.177184799	24 nts	plus
tandem	103	1	0.177184799	24 nts	plus
tandem	104	1	0.177184799	24 nts	plus
tandem	105	1	0.177184799	24 nts	plus
tandem	106	1	0.177184799	24 nts	plus
tandem	107	1	0.177184799	24 nts	plus
tandem	108	1	0.177184799	24 nts	plus
tandem	109	1	0.177184799	24 nts	plus
tandem	110	2	0.354369599	24 nts	plus
tandem	111	2	0.354369599	24 nts	plus
tandem	112	2	0.354369599	24 nts	plus
tandem	113	5	0.885923997	24 nts	plus
tandem	114	6	1.063108796	24 nts	plus
tandem	115	7	1.240293595	24 nts	plus
tandem	116	7	1.240293595	24 nts	plus
tandem	117	6	1.063108796	24 nts	plus
tandem	118	6	1.063108796	24 nts	plus
tandem	119	6	1.063108796	24 nts	plus
tandem	120	6	1.063108796	24 nts	plus
tandem	121	6	1.063108796	24 nts	plus
tandem	122	6	1.063108796	24 nts	plus
tandem	123	6	1.063108796	24 nts	plus
tandem	124	6	1.063108796	24 nts	plus
tandem	125	6	1.063108796	24 nts	plus
tandem	126	6	1.063108796	24 nts	plus
tandem	127	6	1.063108796	24 nts	plus
tandem	128	6	1.063108796	24 nts	plus
tandem	129	6	1.063108796	24 nts	plus
tandem	130	6	1.063108796	24 nts	plus
tandem	131	6	1.063108796	24 nts	plus
tandem	132	7	1.240293595	24 nts	plus
tandem	133	7	1.240293595	24 nts	plus
tandem	134	6	1.063108796	24 nts	plus
tandem	135	6	1.063108796	24 nts	plus
tandem	136	6	1.063108796	24 nts	plus
tandem	137	3	0.531554398	24 nts	plus
tandem	138	2	0.354369599	24 nts	plus
tandem	139	1	0.177184799	24 nts	plus
tandem	140	1	0.177184799	24 nts	plus
tandem	141	1	0.177184799	24 nts	plus
tandem	142	1	0.177184799	24 nts	plus
tandem	143	1	0.177184799	24 nts	plus
tandem	144	1	0.177184799	24 nts	plus
tandem	145	1	0.177184799	24 nts	plus
tandem	146	1	0.177184799	24 nts	plus
tandem	147	1	0.177184799	24 nts	plus
tandem	148	1	0.177184799	24 nts	plus
tandem	149	1	0.177184799	24 nts	plus
tandem	150	1	0.177184799	24 nts	plus
tandem	151	1	0.177184799	24 nts	plus
tandem	152	1	0.177184799	24 nts	plus
tandem	153	1	0.177184799	24 nts	plus
tandem	154	1	0.177184799	24 nts	plus
tandem	155	1	0.177184799	24 nts	plus
tandem	156	0	0	24 nts	plus
tandem	157	0	0	24 nts	plus
tandem	158	0	0	24 nts	plus
tandem	159	0	0	24 nts	plus
tandem	160	0	0	24 nts	plus
tandem	161	0	0	24 nts	plus
tandem	162	0	0	24 nts	plus
tandem	163	0	0	24 nts	plus
tandem	164	0	0	24 nts	plus
tandem	165	0	0	24 nts	plus
tandem	166	0	0	24 nts	plus
tandem	167	0	0	24 nts	plus
tandem	168	0	0	24 nts	plus
tandem	169	0	0	24 nts	plus
tandem	170	0	0	24 nts	plus
tandem	171	1	0.177184799	24 nts	plus
tandem	172	1	0.177184799	24 nts	plus
tandem	173	1	0.177184799	24 nts	plus
tandem	174	1	0.177184799	24 nts	plus
tandem	175	1	0.177184799	24 nts	plus
tandem	176	1	0.177184799	24 nts	plus
tandem	177	1	0.177184799	24 nts	plus
tandem	178	3	0.531554398	24 nts	plus
tandem	179	3	0.531554398	24 nts	plus
tandem	180	3	0.531554398	24 nts	plus
tandem	181	3	0.531554398	24 nts	plus
tandem	182	3	0.531554398	24 nts	plus
tandem	183	4	0.708739197	24 nts	plus
tandem	184	6	1.063108796	24 nts	plus
tandem	185	6	1.063108796	24 nts	plus
tandem	186	6	1.063108796	24 nts	plus
tandem	187	6	1.063108796	24 nts	plus
tandem	188	6	1.063108796	24 nts	plus
tandem	189	6	1.063108796	24 nts	plus
tandem	190	6	1.063108796	24 nts	plus
tandem	191	6	1.063108796	24 nts	plus
tandem	192	6	1.063108796	24 nts	plus
tandem	193	7	1.240293595	24 nts	plus
tandem	194	7	1.240293595	24 nts	plus
tandem	195	7	1.240293595	24 nts	plus
tandem	196	7	1.240293595	24 nts	plus
tandem	197	7	1.240293595	24 nts	plus
tandem	198	7	1.240293595	24 nts	plus
tandem	199	7	1.240293595	24 nts	plus
tandem	200	7	1.240293595	24 nts	plus
tandem	201	7	1.240293595	24 nts	plus
tandem	202	5	0.885923997	24 nts	plus
tandem	203	5	0.885923997	24 nts	plus
tandem	204	5	0.885923997	24 nts	plus
tandem	205	5	0.885923997	24 nts	plus
tandem	206	5	0.885923997	24 nts	plus
tandem	207	4	0.708739197	24 nts	plus
tandem	208	2	0.354369599	24 nts	plus
tandem	209	2	0.354369599	24 nts	plus
tandem	210	2	0.354369599	24 nts	plus
tandem	211	2	0.354369599	24 nts	plus
tandem	212	2	0.354369599	24 nts	plus
tandem	213	2	0.354369599	24 nts	plus
tandem	214	2	0.354369599	24 nts	plus
tandem	215	2	0.354369599	24 nts	plus
tandem	216	2	0.354369599	24 nts	plus
tandem	217	1	0.177184799	24 nts	plus
tandem	218	1	0.177184799	24 nts	plus
tandem	219	0	0	24 nts	plus
tandem	220	0	0	24 nts	plus
tandem	221	8	1.417478395	24 nts	plus
tandem	222	8	1.417478395	24 nts	plus
tandem	223	9	1.594663194	24 nts	plus
tandem	224	9	1.594663194	24 nts	plus
tandem	225	9	1.594663194	24 nts	plus
tandem	226	9	1.594663194	24 nts	plus
tandem	227	9	1.594663194	24 nts	plus
tandem	228	11	1.949032792	24 nts	plus
tandem	229	11	1.949032792	24 nts	plus
tandem	230	11	1.949032792	24 nts	plus
tandem	231	11	1.949032792	24 nts	plus
tandem	232	11	1.949032792	24 nts	plus
tandem	233	11	1.949032792	24 nts	plus
tandem	234	11	1.949032792	24 nts	plus
tandem	235	11	1.949032792	24 nts	plus
tandem	236	11	1.949032792	24 nts	plus
tandem	237	11	1.949032792	24 nts	plus
tandem	238	11	1.949032792	24 nts	plus
tandem	239	11	1.949032792	24 nts	plus
tandem	240	11	1.949032792	24 nts	plus
tandem	241	11	1.949032792	24 nts	plus
tandem	242	11	1.949032792	24 nts	plus
tandem	243	11	1.949032792	24 nts	plus
tandem	244	11	1.949032792	24 nts	plus
tandem	245	3	0.531554398	24 nts	plus
tandem	246	3	0.531554398	24 nts	plus
tandem	247	2	0.354369599	24 nts	plus
tandem	248	2	0.354369599	24 nts	plus
tandem	249	2	0.354369599	24 nts	plus
tandem	250	2	0.354369599	24 nts	plus
tandem	251	2	0.354369599	24 nts	plus
tandem	252	0	0	24 nts	plus
tandem	253	0	0	24 nts	plus
tandem	254	0	0	24 nts	plus
tandem	255	0	0	24 nts	plus
tandem	256	0	0	24 nts	plus
tandem	257	0	0	24 nts	plus
tandem	258	0	0	24 nts	plus
tandem	259	0	0	24 nts	plus
tandem	260	0	0	24 nts	plus
tandem	261	0	0	24 nts	plus
tandem	262	0	0	24 nts	plus
tandem	263	0	0	24 nts	plus
tandem	264	0	0	24 nts	plus
tandem	265	0	0	24 nts	plus
tandem	266	0	0	24 nts	plus
tandem	267	0	0	24 nts	plus
tandem	268	0	0	24 nts	plus
tandem	269	0	0	24 nts	plus
tandem	270	0	0	24 nts	plus
tandem	271	0	0	24 nts	plus
tandem	272	1	0.177184799	24 nts	plus
tandem	273	1	0.177184799	24 nts	plus
tandem	274	1	0.177184799	24 nts	plus
tandem	275	1	0.177184799	24 nts	plus
tandem	276	1	0.177184799	24 nts	plus
tandem	277	1	0.177184799	24 nts	plus
tandem	278	2	0.354369599	24 nts	plus
tandem	279	2	0.354369599	24 nts	plus
tandem	280	2	0.354369599	24 nts	plus
tandem	281	2	0.354369599	24 nts	plus
tandem	282	2	0.354369599	24 nts	plus
tandem	283	2	0.354369599	24 nts	plus
tandem	284	2	0.354369599	24 nts	plus
tandem	285	2	0.354369599	24 nts	plus
tandem	286	2	0.354369599	24 nts	plus
tandem	287	2	0.354369599	24 nts	plus
tandem	288	2	0.354369599	24 nts	plus
tandem	289	2	0.354369599	24 nts	plus
tandem	290	2	0.354369599	24 nts	plus
tandem	291	2	0.354369599	24 nts	plus
tandem	292	2	0.354369599	24 nts	plus
tandem	293	2	0.354369599	24 nts	plus
tandem	294	2	0.354369599	24 nts	plus
tandem	295	2	0.354369599	24 nts	plus
tandem	296	1	0.177184799	24 nts	plus
tandem	297	1	0.177184799	24 nts	plus
tandem	298	1	0.177184799	24 nts	plus
tandem	299	1	0.177184799	24 nts	plus
tandem	300	1	0.177184799	24 nts	plus
tandem	301	1	0.177184799	24 nts	plus
tandem	302	0	0	24 nts	plus
tandem	303	0	0	24 nts	plus
tandem	304	0	0	24 nts	plus
tandem	305	0	0	24 nts	plus
tandem	306	0	0	24 nts	plus
tandem	307	0	0	24 nts	plus
tandem	308	0	0	24 nts	plus
tandem	309	0	0	24 nts	plus
tandem	310	0	0	24 nts	plus
tandem	311	0	0	24 nts	plus
tandem	312	0	0	24 nts	plus
tandem	313	0	0	24 nts	plus
tandem	314	0	0	24 nts	plus
tandem	315	0	0	24 nts	plus
tandem	316	0	0	24 nts	plus
tandem	317	0	0	24 nts	plus
tandem	318	0	0	24 nts	plus
tandem	319	0	0	24 nts	plus
tandem	320	0	0	24 nts	plus
tandem	321	0	0	24 nts	plus
tandem	1	0	0	24 nts	minus
tandem	2	0	0	24 nts	minus
tandem	3	0	0	24 nts	minus
tandem	4	0	0	24 nts	minus
tandem	5	0	0	24 nts	minus
tandem	6	0	0	24 nts	minus
tandem	7	0	0	24 nts	minus
tandem	8	0	0	24 nts	minus
tandem	9	0	0	24 nts	minus
tandem	10	0	0	24 nts	minus
tandem	11	0	0	24 nts	minus
tandem	12	0	0	24 nts	minus
tandem	13	0	0	24 nts	minus
tandem	14	0	0	24 nts	minus
tandem	15	0	0	24 nts	minus
tandem	16	0	0	24 nts	minus
tandem	17	0	0	24 nts	minus
tandem	18	0	0	24 nts	minus
tandem	19	0	0	24 nts	minus
tandem	20	0	0	24 nts	minus
tandem	21	0	0	24 nts	minus
tandem	22	0	0	24 nts	minus
tandem	23	0	0	24 nts	minus
tandem	24	0	0	24 nts	minus
tandem	25	-1	-0.177184799	24 nts	minus
tandem	26	-1	-0.177184799	24 nts	minus
tandem	27	-1	-0.177184799	24 nts	minus
tandem	28	-1	-0.177184799	24 nts	minus
tandem	29	-1	-0.177184799	24 nts	minus
tandem	30	-1	-0.177184799	24 nts	minus
tandem	31	-1	-0.177184799	24 nts	minus
tandem	32	-1	-0.177184799	24 nts	minus
tandem	33	-1	-0.177184799	24 nts	minus
tandem	34	-1	-0.177184799	24 nts	minus
tandem	35	-1	-0.177184799	24 nts	minus
tandem	36	-1	-0.177184799	24 nts	minus
tandem	37	-1	-0.177184799	24 nts	minus
tandem	38	-1	-0.177184799	24 nts	minus
tandem	39	-1	-0.177184799	24 nts	minus
tandem	40	-1	-0.177184799	24 nts	minus
tandem	41	-1	-0.177184799	24 nts	minus
tandem	42	-1	-0.177184799	24 nts	minus
tandem	43	-1	-0.177184799	24 nts	minus
tandem	44	-1	-0.177184799	24 nts	minus
tandem	45	-1	-0.177184799	24 nts	minus
tandem	46	-1	-0.177184799	24 nts	minus
tandem	47	-1	-0.177184799	24 nts	minus
tandem	48	-2	-0.354369599	24 nts	minus
tandem	49	-1	-0.177184799	24 nts	minus
tandem	50	-3	-0.531554398	24 nts	minus
tandem	51	-3	-0.531554398	24 nts	minus
tandem	52	-3	-0.531554398	24 nts	minus
tandem	53	-3	-0.531554398	24 nts	minus
tandem	54	-3	-0.531554398	24 nts	minus
tandem	55	-3	-0.531554398	24 nts	minus
tandem	56	-3	-0.531554398	24 nts	minus
tandem	57	-3	-0.531554398	24 nts	minus
tandem	58	-3	-0.531554398	24 nts	minus
tandem	59	-3	-0.531554398	24 nts	minus
tandem	60	-3	-0.531554398	24 nts	minus
tandem	61	-3	-0.531554398	24 nts	minus
tandem	62	-3	-0.531554398	24 nts	minus
tandem	63	-3	-0.531554398	24 nts	minus
tandem	64	-3	-0.531554398	24 nts	minus
tandem	65	-3	-0.531554398	24 nts	minus
tandem	66	-3	-0.531554398	24 nts	minus
tandem	67	-3	-0.531554398	24 nts	minus
tandem	68	-3	-0.531554398	24 nts	minus
tandem	69	-5	-0.885923997	24 nts	minus
tandem	70	-5	-0.885923997	24 nts	minus
tandem	71	-5	-0.885923997	24 nts	minus
tandem	72	-4	-0.708739197	24 nts	minus
tandem	73	-4	-0.708739197	24 nts	minus
tandem	74	-2	-0.354369599	24 nts	minus
tandem	75	-2	-0.354369599	24 nts	minus
tandem	76	-3	-0.531554398	24 nts	minus
tandem	77	-3	-0.531554398	24 nts	minus
tandem	78	-3	-0.531554398	24 nts	minus
tandem	79	-3	-0.531554398	24 nts	minus
tandem	80	-3	-0.531554398	24 nts	minus
tandem	81	-3	-0.531554398	24 nts	minus
tandem	82	-3	-0.531554398	24 nts	minus
tandem	83	-3	-0.531554398	24 nts	minus
tandem	84	-3	-0.531554398	24 nts	minus
tandem	85	-3	-0.531554398	24 nts	minus
tandem	86	-3	-0.531554398	24 nts	minus
tandem	87	-3	-0.531554398	24 nts	minus
tandem	88	-3	-0.531554398	24 nts	minus
tandem	89	-3	-0.531554398	24 nts	minus
tandem	90	-3	-0.531554398	24 nts	minus
tandem	91	-3	-0.531554398	24 nts	minus
tandem	92	-3	-0.531554398	24 nts	minus
tandem	93	-1	-0.177184799	24 nts	minus
tandem	94	-1	-0.177184799	24 nts	minus
tandem	95	-1	-0.177184799	24 nts	minus
tandem	96	-1	-0.177184799	24 nts	minus
tandem	97	-1	-0.177184799	24 nts	minus
tandem	98	-1	-0.177184799	24 nts	minus
tandem	99	-1	-0.177184799	24 nts	minus
tandem	100	0	0	24 nts	minus
tandem	101	0	0	24 nts	minus
tandem	102	0	0	24 nts	minus
tandem	103	0	0	24 nts	minus
tandem	104	0	0	24 nts	minus
tandem	105	0	0	24 nts	minus
tandem	106	0	0	24 nts	minus
tandem	107	0	0	24 nts	minus
tandem	108	0	0	24 nts	minus
tandem	109	0	0	24 nts	minus
tandem	110	0	0	24 nts	minus
tandem	111	0	0	24 nts	minus
tandem	112	0	0	24 nts	minus
tandem	113	0	0	24 nts	minus
tandem	114	0	0	24 nts	minus
tandem	115	0	0	24 nts	minus
tandem	116	0	0	24 nts	minus
tandem	117	0	0	24 nts	minus
tandem	118	0	0	24 nts	minus
tandem	119	0	0	24 nts	minus
tandem	120	0	0	24 nts	minus
tandem	121	0	0	24 nts	minus
tandem	122	0	0	24 nts	minus
tandem	123	0	0	24 nts	minus
tandem	124	0	0	24 nts	minus
tandem	125	0	0	24 nts	minus
tandem	126	0	0	24 nts	minus
tandem	127	0	0	24 nts	minus
tandem	128	0	0	24 nts	minus
tandem	129	0	0	24 nts	minus
tandem	130	0	0	24 nts	minus
tandem	131	0	0	24 nts	minus
tandem	132	0	0	24 nts	minus
tandem	133	0	0	24 nts	minus
tandem	134	0	0	24 nts	minus
tandem	135	0	0	24 nts	minus
tandem	136	0	0	24 nts	minus
tandem	137	0	0	24 nts	minus
tandem	138	0	0	24 nts	minus
tandem	139	0	0	24 nts	minus
tandem	140	0	0	24 nts	minus
tandem	141	0	0	24 nts	minus
tandem	142	0	0	24 nts	minus
tandem	143	0	0	24 nts	minus
tandem	144	0	0	24 nts	minus
tandem	145	0	0	24 nts	minus
tandem	146	0	0	24 nts	minus
tandem	147	0	0	24 nts	minus
tandem	148	0	0	24 nts	minus
tandem	149	0	0	24 nts	minus
tandem	150	0	0	24 nts	minus
tandem	151	0	0	24 nts	minus
tandem	152	0	0	24 nts	minus
tandem	153	0	0	24 nts	minus
tandem	154	0	0	24 nts	minus
tandem	155	0	0	24 nts	minus
tandem	156	0	0	24 nts	minus
tandem	157	0	0	24 nts	minus
tandem	158	0	0	24 nts	minus
tandem	159	0	0	24 nts	minus
tandem	160	0	0	24 nts	minus
tandem	161	0	0	24 nts	minus
tandem	162	0	0	24 nts	minus
tandem	163	0	0	24 nts	minus
tandem	164	0	0	24 nts	minus
tandem	165	0	0	24 nts	minus
tandem	166	0	0	24 nts	minus
tandem	167	0	0	24 nts	minus
tandem	168	0	0	24 nts	minus
tandem	169	0	0	24 nts	minus
tandem	170	0	0	24 nts	minus
tandem	171	0	0	24 nts	minus
tandem	172	0	0	24 nts	minus
tandem	173	0	0	24 nts	minus
tandem	174	0	0	24 nts	minus
tandem	175	0	0	24 nts	minus
tandem	176	0	0	24 nts	minus
tandem	177	0	0	24 nts	minus
tandem	178	0	0	24 nts	minus
tandem	179	0	0	24 nts	minus
tandem	180	0	0	24 nts	minus
tandem	181	0	0	24 nts	minus
tandem	182	0	0	24 nts	minus
tandem	183	0	0	24 nts	minus
tandem	184	0	0	24 nts	minus
tandem	185	0	0	24 nts	minus
tandem	186	0	0	24 nts	minus
tandem	187	0	0	24 nts	minus
tandem	188	0	0	24 nts	minus
tandem	189	0	0	24 nts	minus
tandem	190	0	0	24 nts	minus
tandem	191	0	0	24 nts	minus
tandem	192	0	0	24 nts	minus
tandem	193	0	0	24 nts	minus
tandem	194	0	0	24 nts	minus
tandem	195	0	0	24 nts	minus
tandem	196	0	0	24 nts	minus
tandem	197	0	0	24 nts	minus
tandem	198	0	0	24 nts	minus
tandem	199	0	0	24 nts	minus
tandem	200	0	0	24 nts	minus
tandem	201	0	0	24 nts	minus
tandem	202	0	0	24 nts	minus
tandem	203	0	0	24 nts	minus
tandem	204	0	0	24 nts	minus
tandem	205	0	0	24 nts	minus
tandem	206	0	0	24 nts	minus
tandem	207	0	0	24 nts	minus
tandem	208	0	0	24 nts	minus
tandem	209	0	0	24 nts	minus
tandem	210	0	0	24 nts	minus
tandem	211	0	0	24 nts	minus
tandem	212	0	0	24 nts	minus
tandem	213	0	0	24 nts	minus
tandem	214	0	0	24 nts	minus
tandem	215	0	0	24 nts	minus
tandem	216	0	0	24 nts	minus
tandem	217	0	0	24 nts	minus
tandem	218	0	0	24 nts	minus
tandem	219	0	0	24 nts	minus
tandem	220	0	0	24 nts	minus
tandem	221	0	0	24 nts	minus
tandem	222	0	0	24 nts	minus
tandem	223	0	0	24 nts	minus
tandem	224	0	0	24 nts	minus
tandem	225	0	0	24 nts	minus
tandem	226	0	0	24 nts	minus
tandem	227	0	0	24 nts	minus
tandem	228	0	0	24 nts	minus
tandem	229	0	0	24 nts	minus
tandem	230	0	0	24 nts	minus
tandem	231	0	0	24 nts	minus
tandem	232	0	0	24 nts	minus
tandem	233	0	0	24 nts	minus
tandem	234	0	0	24 nts	minus
tandem	235	0	0	24 nts	minus
tandem	236	0	0	24 nts	minus
tandem	237	0	0	24 nts	minus
tandem	238	0	0	24 nts	minus
tandem	239	0	0	24 nts	minus
tandem	240	0	0	24 nts	minus
tandem	241	-1	-0.177184799	24 nts	minus
tandem	242	-1	-0.177184799	24 nts	minus
tandem	243	-1	-0.177184799	24 nts	minus
tandem	244	-1	-0.177184799	24 nts	minus
tandem	245	-1	-0.177184799	24 nts	minus
tandem	246	-1	-0.177184799	24 nts	minus
tandem	247	-1	-0.177184799	24 nts	minus
tandem	248	-1	-0.177184799	24 nts	minus
tandem	249	-1	-0.177184799	24 nts	minus
tandem	250	-1	-0.177184799	24 nts	minus
tandem	251	-1	-0.177184799	24 nts	minus
tandem	252	-1	-0.177184799	24 nts	minus
tandem	253	-1	-0.177184799	24 nts	minus
tandem	254	-1	-0.177184799	24 nts	minus
tandem	255	-1	-0.177184799	24 nts	minus
tandem	256	-1	-0.177184799	24 nts	minus
tandem	257	-1	-0.177184799	24 nts	minus
tandem	258	-1	-0.177184799	24 nts	minus
tandem	259	-1	-0.177184799	24 nts	minus
tandem	260	-1	-0.177184799	24 nts	minus
tandem	261	-1	-0.177184799	24 nts	minus
tandem	262	-1	-0.177184799	24 nts	minus
tandem	263	-1	-0.177184799	24 nts	minus
tandem	264	-1	-0.177184799	24 nts	minus
tandem	265	0	0	24 nts	minus
tandem	266	0	0	24 nts	minus
tandem	267	0	0	24 nts	minus
tandem	268	0	0	24 nts	minus
tandem	269	0	0	24 nts	minus
tandem	270	0	0	24 nts	minus
tandem	271	0	0	24 nts	minus
tandem	272	0	0	24 nts	minus
tandem	273	0	0	24 nts	minus
tandem	274	0	0	24 nts	minus
tandem	275	0	0	24 nts	minus
tandem	276	0	0	24 nts	minus
tandem	277	0	0	24 nts	minus
tandem	278	0	0	24 nts	minus
tandem	279	0	0	24 nts	minus
tandem	280	0	0	24 nts	minus
tandem	281	0	0	24 nts	minus
tandem	282	0	0	24 nts	minus
tandem	283	0	0	24 nts	minus
tandem	284	0	0	24 nts	minus
tandem	285	0	0	24 nts	minus
tandem	286	0	0	24 nts	minus
tandem	287	0	0	24 nts	minus
tandem	288	0	0	24 nts	minus
tandem	289	0	0	24 nts	minus
tandem	290	0	0	24 nts	minus
tandem	291	0	0	24 nts	minus
tandem	292	0	0	24 nts	minus
tandem	293	0	0	24 nts	minus
tandem	294	0	0	24 nts	minus
tandem	295	0	0	24 nts	minus
tandem	296	0	0	24 nts	minus
tandem	297	0	0	24 nts	minus
tandem	298	0	0	24 nts	minus
tandem	299	0	0	24 nts	minus
tandem	300	0	0	24 nts	minus
tandem	301	0	0	24 nts	minus
tandem	302	0	0	24 nts	minus
tandem	303	0	0	24 nts	minus
tandem	304	0	0	24 nts	minus
tandem	305	0	0	24 nts	minus
tandem	306	0	0	24 nts	minus
tandem	307	0	0	24 nts	minus
tandem	308	0	0	24 nts	minus
tandem	309	0	0	24 nts	minus
tandem	310	0	0	24 nts	minus
tandem	311	0	0	24 nts	minus
tandem	312	0	0	24 nts	minus
tandem	313	0	0	24 nts	minus
tandem	314	0	0	24 nts	minus
tandem	315	0	0	24 nts	minus
tandem	316	0	0	24 nts	minus
tandem	317	0	0	24 nts	minus
tandem	318	0	0	24 nts	minus
tandem	319	0	0	24 nts	minus
tandem	320	0	0	24 nts	minus
tandem	321	0	0	24 nts	minus
tandem	1	0	0	>24 nts	plus
tandem	2	2	0.354369599	>24 nts	plus
tandem	3	2	0.354369599	>24 nts	plus
tandem	4	2	0.354369599	>24 nts	plus
tandem	5	2	0.354369599	>24 nts	plus
tandem	6	3	0.531554398	>24 nts	plus
tandem	7	3	0.531554398	>24 nts	plus
tandem	8	3	0.531554398	>24 nts	plus
tandem	9	3	0.531554398	>24 nts	plus
tandem	10	3	0.531554398	>24 nts	plus
tandem	11	13	2.303402391	>24 nts	plus
tandem	12	14	2.48058719	>24 nts	plus
tandem	13	14	2.48058719	>24 nts	plus
tandem	14	14	2.48058719	>24 nts	plus
tandem	15	14	2.48058719	>24 nts	plus
tandem	16	14	2.48058719	>24 nts	plus
tandem	17	19	3.366511187	>24 nts	plus
tandem	18	19	3.366511187	>24 nts	plus
tandem	19	19	3.366511187	>24 nts	plus
tandem	20	19	3.366511187	>24 nts	plus
tandem	21	19	3.366511187	>24 nts	plus
tandem	22	19	3.366511187	>24 nts	plus
tandem	23	19	3.366511187	>24 nts	plus
tandem	24	19	3.366511187	>24 nts	plus
tandem	25	19	3.366511187	>24 nts	plus
tandem	26	19	3.366511187	>24 nts	plus
tandem	27	19	3.366511187	>24 nts	plus
tandem	28	19	3.366511187	>24 nts	plus
tandem	29	19	3.366511187	>24 nts	plus
tandem	30	19	3.366511187	>24 nts	plus
tandem	31	19	3.366511187	>24 nts	plus
tandem	32	18	3.189326388	>24 nts	plus
tandem	33	17	3.012141588	>24 nts	plus
tandem	34	17	3.012141588	>24 nts	plus
tandem	35	17	3.012141588	>24 nts	plus
tandem	36	17	3.012141588	>24 nts	plus
tandem	37	17	3.012141588	>24 nts	plus
tandem	38	17	3.012141588	>24 nts	plus
tandem	39	16	2.834956789	>24 nts	plus
tandem	40	16	2.834956789	>24 nts	plus
tandem	41	16	2.834956789	>24 nts	plus
tandem	42	16	2.834956789	>24 nts	plus
tandem	43	13	2.303402391	>24 nts	plus
tandem	44	10	1.771847993	>24 nts	plus
tandem	45	7	1.240293595	>24 nts	plus
tandem	46	8	1.417478395	>24 nts	plus
tandem	47	6	1.063108796	>24 nts	plus
tandem	48	8	1.417478395	>24 nts	plus
tandem	49	8	1.417478395	>24 nts	plus
tandem	50	8	1.417478395	>24 nts	plus
tandem	51	8	1.417478395	>24 nts	plus
tandem	52	7	1.240293595	>24 nts	plus
tandem	53	7	1.240293595	>24 nts	plus
tandem	54	7	1.240293595	>24 nts	plus
tandem	55	7	1.240293595	>24 nts	plus
tandem	56	7	1.240293595	>24 nts	plus
tandem	57	6	1.063108796	>24 nts	plus
tandem	58	6	1.063108796	>24 nts	plus
tandem	59	6	1.063108796	>24 nts	plus
tandem	60	7	1.240293595	>24 nts	plus
tandem	61	7	1.240293595	>24 nts	plus
tandem	62	7	1.240293595	>24 nts	plus
tandem	63	7	1.240293595	>24 nts	plus
tandem	64	8	1.417478395	>24 nts	plus
tandem	65	8	1.417478395	>24 nts	plus
tandem	66	8	1.417478395	>24 nts	plus
tandem	67	8	1.417478395	>24 nts	plus
tandem	68	8	1.417478395	>24 nts	plus
tandem	69	8	1.417478395	>24 nts	plus
tandem	70	8	1.417478395	>24 nts	plus
tandem	71	7	1.240293595	>24 nts	plus
tandem	72	6	1.063108796	>24 nts	plus
tandem	73	6	1.063108796	>24 nts	plus
tandem	74	7	1.240293595	>24 nts	plus
tandem	75	7	1.240293595	>24 nts	plus
tandem	76	7	1.240293595	>24 nts	plus
tandem	77	7	1.240293595	>24 nts	plus
tandem	78	7	1.240293595	>24 nts	plus
tandem	79	6	1.063108796	>24 nts	plus
tandem	80	7	1.240293595	>24 nts	plus
tandem	81	7	1.240293595	>24 nts	plus
tandem	82	7	1.240293595	>24 nts	plus
tandem	83	7	1.240293595	>24 nts	plus
tandem	84	7	1.240293595	>24 nts	plus
tandem	85	8	1.417478395	>24 nts	plus
tandem	86	8	1.417478395	>24 nts	plus
tandem	87	8	1.417478395	>24 nts	plus
tandem	88	10	1.771847993	>24 nts	plus
tandem	89	10	1.771847993	>24 nts	plus
tandem	90	10	1.771847993	>24 nts	plus
tandem	91	9	1.594663194	>24 nts	plus
tandem	92	8	1.417478395	>24 nts	plus
tandem	93	8	1.417478395	>24 nts	plus
tandem	94	8	1.417478395	>24 nts	plus
tandem	95	8	1.417478395	>24 nts	plus
tandem	96	6	1.063108796	>24 nts	plus
tandem	97	7	1.240293595	>24 nts	plus
tandem	98	7	1.240293595	>24 nts	plus
tandem	99	7	1.240293595	>24 nts	plus
tandem	100	8	1.417478395	>24 nts	plus
tandem	101	11	1.949032792	>24 nts	plus
tandem	102	12	2.126217592	>24 nts	plus
tandem	103	16	2.834956789	>24 nts	plus
tandem	104	18	3.189326388	>24 nts	plus
tandem	105	19	3.366511187	>24 nts	plus
tandem	106	20	3.543695986	>24 nts	plus
tandem	107	19	3.366511187	>24 nts	plus
tandem	108	21	3.720880786	>24 nts	plus
tandem	109	25	4.429619983	>24 nts	plus
tandem	110	25	4.429619983	>24 nts	plus
tandem	111	26	4.606804782	>24 nts	plus
tandem	112	25	4.429619983	>24 nts	plus
tandem	113	24	4.252435184	>24 nts	plus
tandem	114	24	4.252435184	>24 nts	plus
tandem	115	24	4.252435184	>24 nts	plus
tandem	116	24	4.252435184	>24 nts	plus
tandem	117	24	4.252435184	>24 nts	plus
tandem	118	24	4.252435184	>24 nts	plus
tandem	119	24	4.252435184	>24 nts	plus
tandem	120	24	4.252435184	>24 nts	plus
tandem	121	24	4.252435184	>24 nts	plus
tandem	122	24	4.252435184	>24 nts	plus
tandem	123	23	4.075250384	>24 nts	plus
tandem	124	23	4.075250384	>24 nts	plus
tandem	125	22	3.898065585	>24 nts	plus
tandem	126	22	3.898065585	>24 nts	plus
tandem	127	22	3.898065585	>24 nts	plus
tandem	128	20	3.543695986	>24 nts	plus
tandem	129	20	3.543695986	>24 nts	plus
tandem	130	20	3.543695986	>24 nts	plus
tandem	131	20	3.543695986	>24 nts	plus
tandem	132	20	3.543695986	>24 nts	plus
tandem	133	20	3.543695986	>24 nts	plus
tandem	134	19	3.366511187	>24 nts	plus
tandem	135	19	3.366511187	>24 nts	plus
tandem	136	19	3.366511187	>24 nts	plus
tandem	137	10	1.771847993	>24 nts	plus
tandem	138	7	1.240293595	>24 nts	plus
tandem	139	4	0.708739197	>24 nts	plus
tandem	140	3	0.531554398	>24 nts	plus
tandem	141	3	0.531554398	>24 nts	plus
tandem	142	3	0.531554398	>24 nts	plus
tandem	143	3	0.531554398	>24 nts	plus
tandem	144	3	0.531554398	>24 nts	plus
tandem	145	3	0.531554398	>24 nts	plus
tandem	146	3	0.531554398	>24 nts	plus
tandem	147	3	0.531554398	>24 nts	plus
tandem	148	3	0.531554398	>24 nts	plus
tandem	149	3	0.531554398	>24 nts	plus
tandem	150	3	0.531554398	>24 nts	plus
tandem	151	3	0.531554398	>24 nts	plus
tandem	152	3	0.531554398	>24 nts	plus
tandem	153	4	0.708739197	>24 nts	plus
tandem	154	4	0.708739197	>24 nts	plus
tandem	155	4	0.708739197	>24 nts	plus
tandem	156	4	0.708739197	>24 nts	plus
tandem	157	4	0.708739197	>24 nts	plus
tandem	158	4	0.708739197	>24 nts	plus
tandem	159	4	0.708739197	>24 nts	plus
tandem	160	4	0.708739197	>24 nts	plus
tandem	161	4	0.708739197	>24 nts	plus
tandem	162	4	0.708739197	>24 nts	plus
tandem	163	2	0.354369599	>24 nts	plus
tandem	164	2	0.354369599	>24 nts	plus
tandem	165	1	0.177184799	>24 nts	plus
tandem	166	1	0.177184799	>24 nts	plus
tandem	167	1	0.177184799	>24 nts	plus
tandem	168	1	0.177184799	>24 nts	plus
tandem	169	1	0.177184799	>24 nts	plus
tandem	170	1	0.177184799	>24 nts	plus
tandem	171	1	0.177184799	>24 nts	plus
tandem	172	1	0.177184799	>24 nts	plus
tandem	173	1	0.177184799	>24 nts	plus
tandem	174	1	0.177184799	>24 nts	plus
tandem	175	1	0.177184799	>24 nts	plus
tandem	176	1	0.177184799	>24 nts	plus
tandem	177	1	0.177184799	>24 nts	plus
tandem	178	1	0.177184799	>24 nts	plus
tandem	179	0	0	>24 nts	plus
tandem	180	0	0	>24 nts	plus
tandem	181	0	0	>24 nts	plus
tandem	182	0	0	>24 nts	plus
tandem	183	0	0	>24 nts	plus
tandem	184	3	0.531554398	>24 nts	plus
tandem	185	4	0.708739197	>24 nts	plus
tandem	186	12	2.126217592	>24 nts	plus
tandem	187	12	2.126217592	>24 nts	plus
tandem	188	13	2.303402391	>24 nts	plus
tandem	189	13	2.303402391	>24 nts	plus
tandem	190	13	2.303402391	>24 nts	plus
tandem	191	13	2.303402391	>24 nts	plus
tandem	192	13	2.303402391	>24 nts	plus
tandem	193	13	2.303402391	>24 nts	plus
tandem	194	13	2.303402391	>24 nts	plus
tandem	195	13	2.303402391	>24 nts	plus
tandem	196	13	2.303402391	>24 nts	plus
tandem	197	13	2.303402391	>24 nts	plus
tandem	198	13	2.303402391	>24 nts	plus
tandem	199	13	2.303402391	>24 nts	plus
tandem	200	13	2.303402391	>24 nts	plus
tandem	201	13	2.303402391	>24 nts	plus
tandem	202	13	2.303402391	>24 nts	plus
tandem	203	13	2.303402391	>24 nts	plus
tandem	204	14	2.48058719	>24 nts	plus
tandem	205	14	2.48058719	>24 nts	plus
tandem	206	14	2.48058719	>24 nts	plus
tandem	207	15	2.65777199	>24 nts	plus
tandem	208	17	3.012141588	>24 nts	plus
tandem	209	17	3.012141588	>24 nts	plus
tandem	210	15	2.65777199	>24 nts	plus
tandem	211	15	2.65777199	>24 nts	plus
tandem	212	15	2.65777199	>24 nts	plus
tandem	213	12	2.126217592	>24 nts	plus
tandem	214	11	1.949032792	>24 nts	plus
tandem	215	7	1.240293595	>24 nts	plus
tandem	216	6	1.063108796	>24 nts	plus
tandem	217	6	1.063108796	>24 nts	plus
tandem	218	6	1.063108796	>24 nts	plus
tandem	219	6	1.063108796	>24 nts	plus
tandem	220	6	1.063108796	>24 nts	plus
tandem	221	6	1.063108796	>24 nts	plus
tandem	222	6	1.063108796	>24 nts	plus
tandem	223	5	0.885923997	>24 nts	plus
tandem	224	5	0.885923997	>24 nts	plus
tandem	225	8	1.417478395	>24 nts	plus
tandem	226	8	1.417478395	>24 nts	plus
tandem	227	8	1.417478395	>24 nts	plus
tandem	228	8	1.417478395	>24 nts	plus
tandem	229	8	1.417478395	>24 nts	plus
tandem	230	9	1.594663194	>24 nts	plus
tandem	231	9	1.594663194	>24 nts	plus
tandem	232	8	1.417478395	>24 nts	plus
tandem	233	8	1.417478395	>24 nts	plus
tandem	234	8	1.417478395	>24 nts	plus
tandem	235	8	1.417478395	>24 nts	plus
tandem	236	8	1.417478395	>24 nts	plus
tandem	237	8	1.417478395	>24 nts	plus
tandem	238	8	1.417478395	>24 nts	plus
tandem	239	6	1.063108796	>24 nts	plus
tandem	240	6	1.063108796	>24 nts	plus
tandem	241	9	1.594663194	>24 nts	plus
tandem	242	9	1.594663194	>24 nts	plus
tandem	243	9	1.594663194	>24 nts	plus
tandem	244	9	1.594663194	>24 nts	plus
tandem	245	9	1.594663194	>24 nts	plus
tandem	246	9	1.594663194	>24 nts	plus
tandem	247	9	1.594663194	>24 nts	plus
tandem	248	9	1.594663194	>24 nts	plus
tandem	249	9	1.594663194	>24 nts	plus
tandem	250	9	1.594663194	>24 nts	plus
tandem	251	9	1.594663194	>24 nts	plus
tandem	252	9	1.594663194	>24 nts	plus
tandem	253	9	1.594663194	>24 nts	plus
tandem	254	9	1.594663194	>24 nts	plus
tandem	255	9	1.594663194	>24 nts	plus
tandem	256	8	1.417478395	>24 nts	plus
tandem	257	8	1.417478395	>24 nts	plus
tandem	258	8	1.417478395	>24 nts	plus
tandem	259	6	1.063108796	>24 nts	plus
tandem	260	5	0.885923997	>24 nts	plus
tandem	261	5	0.885923997	>24 nts	plus
tandem	262	5	0.885923997	>24 nts	plus
tandem	263	4	0.708739197	>24 nts	plus
tandem	264	4	0.708739197	>24 nts	plus
tandem	265	3	0.531554398	>24 nts	plus
tandem	266	3	0.531554398	>24 nts	plus
tandem	267	3	0.531554398	>24 nts	plus
tandem	268	2	0.354369599	>24 nts	plus
tandem	269	2	0.354369599	>24 nts	plus
tandem	270	3	0.531554398	>24 nts	plus
tandem	271	2	0.354369599	>24 nts	plus
tandem	272	2	0.354369599	>24 nts	plus
tandem	273	1	0.177184799	>24 nts	plus
tandem	274	1	0.177184799	>24 nts	plus
tandem	275	1	0.177184799	>24 nts	plus
tandem	276	1	0.177184799	>24 nts	plus
tandem	277	3	0.531554398	>24 nts	plus
tandem	278	3	0.531554398	>24 nts	plus
tandem	279	3	0.531554398	>24 nts	plus
tandem	280	3	0.531554398	>24 nts	plus
tandem	281	3	0.531554398	>24 nts	plus
tandem	282	3	0.531554398	>24 nts	plus
tandem	283	3	0.531554398	>24 nts	plus
tandem	284	3	0.531554398	>24 nts	plus
tandem	285	3	0.531554398	>24 nts	plus
tandem	286	3	0.531554398	>24 nts	plus
tandem	287	3	0.531554398	>24 nts	plus
tandem	288	3	0.531554398	>24 nts	plus
tandem	289	3	0.531554398	>24 nts	plus
tandem	290	3	0.531554398	>24 nts	plus
tandem	291	3	0.531554398	>24 nts	plus
tandem	292	3	0.531554398	>24 nts	plus
tandem	293	3	0.531554398	>24 nts	plus
tandem	294	3	0.531554398	>24 nts	plus
tandem	295	2	0.354369599	>24 nts	plus
tandem	296	2	0.354369599	>24 nts	plus
tandem	297	2	0.354369599	>24 nts	plus
tandem	298	2	0.354369599	>24 nts	plus
tandem	299	2	0.354369599	>24 nts	plus
tandem	300	2	0.354369599	>24 nts	plus
tandem	301	2	0.354369599	>24 nts	plus
tandem	302	2	0.354369599	>24 nts	plus
tandem	303	2	0.354369599	>24 nts	plus
tandem	304	2	0.354369599	>24 nts	plus
tandem	305	2	0.354369599	>24 nts	plus
tandem	306	2	0.354369599	>24 nts	plus
tandem	307	0	0	>24 nts	plus
tandem	308	0	0	>24 nts	plus
tandem	309	0	0	>24 nts	plus
tandem	310	0	0	>24 nts	plus
tandem	311	0	0	>24 nts	plus
tandem	312	0	0	>24 nts	plus
tandem	313	0	0	>24 nts	plus
tandem	314	0	0	>24 nts	plus
tandem	315	0	0	>24 nts	plus
tandem	316	0	0	>24 nts	plus
tandem	317	0	0	>24 nts	plus
tandem	318	0	0	>24 nts	plus
tandem	319	0	0	>24 nts	plus
tandem	320	0	0	>24 nts	plus
tandem	321	0	0	>24 nts	plus
tandem	1	0	0	>24 nts	minus
tandem	2	0	0	>24 nts	minus
tandem	3	0	0	>24 nts	minus
tandem	4	0	0	>24 nts	minus
tandem	5	0	0	>24 nts	minus
tandem	6	0	0	>24 nts	minus
tandem	7	0	0	>24 nts	minus
tandem	8	0	0	>24 nts	minus
tandem	9	0	0	>24 nts	minus
tandem	10	0	0	>24 nts	minus
tandem	11	0	0	>24 nts	minus
tandem	12	0	0	>24 nts	minus
tandem	13	0	0	>24 nts	minus
tandem	14	0	0	>24 nts	minus
tandem	15	0	0	>24 nts	minus
tandem	16	0	0	>24 nts	minus
tandem	17	0	0	>24 nts	minus
tandem	18	0	0	>24 nts	minus
tandem	19	0	0	>24 nts	minus
tandem	20	0	0	>24 nts	minus
tandem	21	-1	-0.177184799	>24 nts	minus
tandem	22	-1	-0.177184799	>24 nts	minus
tandem	23	-1	-0.177184799	>24 nts	minus
tandem	24	-1	-0.177184799	>24 nts	minus
tandem	25	-1	-0.177184799	>24 nts	minus
tandem	26	-2	-0.354369599	>24 nts	minus
tandem	27	-2	-0.354369599	>24 nts	minus
tandem	28	-4	-0.708739197	>24 nts	minus
tandem	29	-4	-0.708739197	>24 nts	minus
tandem	30	-4	-0.708739197	>24 nts	minus
tandem	31	-4	-0.708739197	>24 nts	minus
tandem	32	-4	-0.708739197	>24 nts	minus
tandem	33	-4	-0.708739197	>24 nts	minus
tandem	34	-4	-0.708739197	>24 nts	minus
tandem	35	-4	-0.708739197	>24 nts	minus
tandem	36	-5	-0.885923997	>24 nts	minus
tandem	37	-5	-0.885923997	>24 nts	minus
tandem	38	-5	-0.885923997	>24 nts	minus
tandem	39	-5	-0.885923997	>24 nts	minus
tandem	40	-5	-0.885923997	>24 nts	minus
tandem	41	-5	-0.885923997	>24 nts	minus
tandem	42	-5	-0.885923997	>24 nts	minus
tandem	43	-5	-0.885923997	>24 nts	minus
tandem	44	-5	-0.885923997	>24 nts	minus
tandem	45	-5	-0.885923997	>24 nts	minus
tandem	46	-5	-0.885923997	>24 nts	minus
tandem	47	-5	-0.885923997	>24 nts	minus
tandem	48	-5	-0.885923997	>24 nts	minus
tandem	49	-5	-0.885923997	>24 nts	minus
tandem	50	-5	-0.885923997	>24 nts	minus
tandem	51	-5	-0.885923997	>24 nts	minus
tandem	52	-5	-0.885923997	>24 nts	minus
tandem	53	-4	-0.708739197	>24 nts	minus
tandem	54	-3	-0.531554398	>24 nts	minus
tandem	55	-3	-0.531554398	>24 nts	minus
tandem	56	-3	-0.531554398	>24 nts	minus
tandem	57	-3	-0.531554398	>24 nts	minus
tandem	58	-1	-0.177184799	>24 nts	minus
tandem	59	-1	-0.177184799	>24 nts	minus
tandem	60	-1	-0.177184799	>24 nts	minus
tandem	61	-1	-0.177184799	>24 nts	minus
tandem	62	-1	-0.177184799	>24 nts	minus
tandem	63	-1	-0.177184799	>24 nts	minus
tandem	64	-1	-0.177184799	>24 nts	minus
tandem	65	-1	-0.177184799	>24 nts	minus
tandem	66	-1	-0.177184799	>24 nts	minus
tandem	67	-1	-0.177184799	>24 nts	minus
tandem	68	-1	-0.177184799	>24 nts	minus
tandem	69	-1	-0.177184799	>24 nts	minus
tandem	70	-1	-0.177184799	>24 nts	minus
tandem	71	-1	-0.177184799	>24 nts	minus
tandem	72	-1	-0.177184799	>24 nts	minus
tandem	73	-1	-0.177184799	>24 nts	minus
tandem	74	-1	-0.177184799	>24 nts	minus
tandem	75	-1	-0.177184799	>24 nts	minus
tandem	76	-2	-0.354369599	>24 nts	minus
tandem	77	-3	-0.531554398	>24 nts	minus
tandem	78	-3	-0.531554398	>24 nts	minus
tandem	79	-3	-0.531554398	>24 nts	minus
tandem	80	-3	-0.531554398	>24 nts	minus
tandem	81	-3	-0.531554398	>24 nts	minus
tandem	82	-3	-0.531554398	>24 nts	minus
tandem	83	-3	-0.531554398	>24 nts	minus
tandem	84	-3	-0.531554398	>24 nts	minus
tandem	85	-3	-0.531554398	>24 nts	minus
tandem	86	-3	-0.531554398	>24 nts	minus
tandem	87	-3	-0.531554398	>24 nts	minus
tandem	88	-3	-0.531554398	>24 nts	minus
tandem	89	-3	-0.531554398	>24 nts	minus
tandem	90	-3	-0.531554398	>24 nts	minus
tandem	91	-3	-0.531554398	>24 nts	minus
tandem	92	-3	-0.531554398	>24 nts	minus
tandem	93	-3	-0.531554398	>24 nts	minus
tandem	94	-2	-0.354369599	>24 nts	minus
tandem	95	-2	-0.354369599	>24 nts	minus
tandem	96	-2	-0.354369599	>24 nts	minus
tandem	97	-2	-0.354369599	>24 nts	minus
tandem	98	-2	-0.354369599	>24 nts	minus
tandem	99	-2	-0.354369599	>24 nts	minus
tandem	100	-2	-0.354369599	>24 nts	minus
tandem	101	-2	-0.354369599	>24 nts	minus
tandem	102	-2	-0.354369599	>24 nts	minus
tandem	103	-2	-0.354369599	>24 nts	minus
tandem	104	-1	-0.177184799	>24 nts	minus
tandem	105	-1	-0.177184799	>24 nts	minus
tandem	106	-1	-0.177184799	>24 nts	minus
tandem	107	0	0	>24 nts	minus
tandem	108	0	0	>24 nts	minus
tandem	109	0	0	>24 nts	minus
tandem	110	0	0	>24 nts	minus
tandem	111	0	0	>24 nts	minus
tandem	112	0	0	>24 nts	minus
tandem	113	0	0	>24 nts	minus
tandem	114	0	0	>24 nts	minus
tandem	115	0	0	>24 nts	minus
tandem	116	0	0	>24 nts	minus
tandem	117	0	0	>24 nts	minus
tandem	118	0	0	>24 nts	minus
tandem	119	0	0	>24 nts	minus
tandem	120	0	0	>24 nts	minus
tandem	121	0	0	>24 nts	minus
tandem	122	0	0	>24 nts	minus
tandem	123	0	0	>24 nts	minus
tandem	124	0	0	>24 nts	minus
tandem	125	0	0	>24 nts	minus
tandem	126	0	0	>24 nts	minus
tandem	127	0	0	>24 nts	minus
tandem	128	0	0	>24 nts	minus
tandem	129	0	0	>24 nts	minus
tandem	130	0	0	>24 nts	minus
tandem	131	0	0	>24 nts	minus
tandem	132	0	0	>24 nts	minus
tandem	133	0	0	>24 nts	minus
tandem	134	0	0	>24 nts	minus
tandem	135	0	0	>24 nts	minus
tandem	136	0	0	>24 nts	minus
tandem	137	0	0	>24 nts	minus
tandem	138	0	0	>24 nts	minus
tandem	139	0	0	>24 nts	minus
tandem	140	0	0	>24 nts	minus
tandem	141	0	0	>24 nts	minus
tandem	142	0	0	>24 nts	minus
tandem	143	0	0	>24 nts	minus
tandem	144	0	0	>24 nts	minus
tandem	145	0	0	>24 nts	minus
tandem	146	0	0	>24 nts	minus
tandem	147	0	0	>24 nts	minus
tandem	148	0	0	>24 nts	minus
tandem	149	0	0	>24 nts	minus
tandem	150	0	0	>24 nts	minus
tandem	151	0	0	>24 nts	minus
tandem	152	0	0	>24 nts	minus
tandem	153	0	0	>24 nts	minus
tandem	154	0	0	>24 nts	minus
tandem	155	0	0	>24 nts	minus
tandem	156	0	0	>24 nts	minus
tandem	157	0	0	>24 nts	minus
tandem	158	0	0	>24 nts	minus
tandem	159	0	0	>24 nts	minus
tandem	160	0	0	>24 nts	minus
tandem	161	0	0	>24 nts	minus
tandem	162	0	0	>24 nts	minus
tandem	163	0	0	>24 nts	minus
tandem	164	0	0	>24 nts	minus
tandem	165	0	0	>24 nts	minus
tandem	166	0	0	>24 nts	minus
tandem	167	0	0	>24 nts	minus
tandem	168	0	0	>24 nts	minus
tandem	169	0	0	>24 nts	minus
tandem	170	0	0	>24 nts	minus
tandem	171	0	0	>24 nts	minus
tandem	172	0	0	>24 nts	minus
tandem	173	0	0	>24 nts	minus
tandem	174	0	0	>24 nts	minus
tandem	175	0	0	>24 nts	minus
tandem	176	0	0	>24 nts	minus
tandem	177	0	0	>24 nts	minus
tandem	178	0	0	>24 nts	minus
tandem	179	0	0	>24 nts	minus
tandem	180	0	0	>24 nts	minus
tandem	181	0	0	>24 nts	minus
tandem	182	0	0	>24 nts	minus
tandem	183	0	0	>24 nts	minus
tandem	184	-2	-0.354369599	>24 nts	minus
tandem	185	-2	-0.354369599	>24 nts	minus
tandem	186	-2	-0.354369599	>24 nts	minus
tandem	187	-2	-0.354369599	>24 nts	minus
tandem	188	-2	-0.354369599	>24 nts	minus
tandem	189	-2	-0.354369599	>24 nts	minus
tandem	190	-2	-0.354369599	>24 nts	minus
tandem	191	-2	-0.354369599	>24 nts	minus
tandem	192	-2	-0.354369599	>24 nts	minus
tandem	193	-2	-0.354369599	>24 nts	minus
tandem	194	-2	-0.354369599	>24 nts	minus
tandem	195	-2	-0.354369599	>24 nts	minus
tandem	196	-2	-0.354369599	>24 nts	minus
tandem	197	-2	-0.354369599	>24 nts	minus
tandem	198	-2	-0.354369599	>24 nts	minus
tandem	199	-2	-0.354369599	>24 nts	minus
tandem	200	-2	-0.354369599	>24 nts	minus
tandem	201	-2	-0.354369599	>24 nts	minus
tandem	202	-2	-0.354369599	>24 nts	minus
tandem	203	-2	-0.354369599	>24 nts	minus
tandem	204	-2	-0.354369599	>24 nts	minus
tandem	205	-2	-0.354369599	>24 nts	minus
tandem	206	-2	-0.354369599	>24 nts	minus
tandem	207	-2	-0.354369599	>24 nts	minus
tandem	208	-2	-0.354369599	>24 nts	minus
tandem	209	-2	-0.354369599	>24 nts	minus
tandem	210	-2	-0.354369599	>24 nts	minus
tandem	211	-2	-0.354369599	>24 nts	minus
tandem	212	0	0	>24 nts	minus
tandem	213	0	0	>24 nts	minus
tandem	214	0	0	>24 nts	minus
tandem	215	0	0	>24 nts	minus
tandem	216	0	0	>24 nts	minus
tandem	217	0	0	>24 nts	minus
tandem	218	0	0	>24 nts	minus
tandem	219	0	0	>24 nts	minus
tandem	220	0	0	>24 nts	minus
tandem	221	0	0	>24 nts	minus
tandem	222	0	0	>24 nts	minus
tandem	223	0	0	>24 nts	minus
tandem	224	0	0	>24 nts	minus
tandem	225	0	0	>24 nts	minus
tandem	226	0	0	>24 nts	minus
tandem	227	0	0	>24 nts	minus
tandem	228	0	0	>24 nts	minus
tandem	229	0	0	>24 nts	minus
tandem	230	0	0	>24 nts	minus
tandem	231	0	0	>24 nts	minus
tandem	232	0	0	>24 nts	minus
tandem	233	0	0	>24 nts	minus
tandem	234	0	0	>24 nts	minus
tandem	235	0	0	>24 nts	minus
tandem	236	0	0	>24 nts	minus
tandem	237	0	0	>24 nts	minus
tandem	238	0	0	>24 nts	minus
tandem	239	0	0	>24 nts	minus
tandem	240	0	0	>24 nts	minus
tandem	241	-1	-0.177184799	>24 nts	minus
tandem	242	-1	-0.177184799	>24 nts	minus
tandem	243	-1	-0.177184799	>24 nts	minus
tandem	244	-1	-0.177184799	>24 nts	minus
tandem	245	-1	-0.177184799	>24 nts	minus
tandem	246	-1	-0.177184799	>24 nts	minus
tandem	247	-1	-0.177184799	>24 nts	minus
tandem	248	-1	-0.177184799	>24 nts	minus
tandem	249	-1	-0.177184799	>24 nts	minus
tandem	250	-1	-0.177184799	>24 nts	minus
tandem	251	-1	-0.177184799	>24 nts	minus
tandem	252	-1	-0.177184799	>24 nts	minus
tandem	253	-1	-0.177184799	>24 nts	minus
tandem	254	-1	-0.177184799	>24 nts	minus
tandem	255	-1	-0.177184799	>24 nts	minus
tandem	256	-1	-0.177184799	>24 nts	minus
tandem	257	-1	-0.177184799	>24 nts	minus
tandem	258	-1	-0.177184799	>24 nts	minus
tandem	259	-1	-0.177184799	>24 nts	minus
tandem	260	-1	-0.177184799	>24 nts	minus
tandem	261	-1	-0.177184799	>24 nts	minus
tandem	262	-1	-0.177184799	>24 nts	minus
tandem	263	-1	-0.177184799	>24 nts	minus
tandem	264	-1	-0.177184799	>24 nts	minus
tandem	265	-1	-0.177184799	>24 nts	minus
tandem	266	-1	-0.177184799	>24 nts	minus
tandem	267	-1	-0.177184799	>24 nts	minus
tandem	268	0	0	>24 nts	minus
tandem	269	0	0	>24 nts	minus
tandem	270	0	0	>24 nts	minus
tandem	271	0	0	>24 nts	minus
tandem	272	0	0	>24 nts	minus
tandem	273	0	0	>24 nts	minus
tandem	274	0	0	>24 nts	minus
tandem	275	0	0	>24 nts	minus
tandem	276	0	0	>24 nts	minus
tandem	277	0	0	>24 nts	minus
tandem	278	0	0	>24 nts	minus
tandem	279	0	0	>24 nts	minus
tandem	280	0	0	>24 nts	minus
tandem	281	0	0	>24 nts	minus
tandem	282	0	0	>24 nts	minus
tandem	283	0	0	>24 nts	minus
tandem	284	0	0	>24 nts	minus
tandem	285	0	0	>24 nts	minus
tandem	286	0	0	>24 nts	minus
tandem	287	0	0	>24 nts	minus
tandem	288	0	0	>24 nts	minus
tandem	289	0	0	>24 nts	minus
tandem	290	0	0	>24 nts	minus
tandem	291	0	0	>24 nts	minus
tandem	292	0	0	>24 nts	minus
tandem	293	0	0	>24 nts	minus
tandem	294	0	0	>24 nts	minus
tandem	295	0	0	>24 nts	minus
tandem	296	0	0	>24 nts	minus
tandem	297	0	0	>24 nts	minus
tandem	298	0	0	>24 nts	minus
tandem	299	0	0	>24 nts	minus
tandem	300	0	0	>24 nts	minus
tandem	301	0	0	>24 nts	minus
tandem	302	0	0	>24 nts	minus
tandem	303	0	0	>24 nts	minus
tandem	304	0	0	>24 nts	minus
tandem	305	0	0	>24 nts	minus
tandem	306	0	0	>24 nts	minus
tandem	307	0	0	>24 nts	minus
tandem	308	0	0	>24 nts	minus
tandem	309	0	0	>24 nts	minus
tandem	310	0	0	>24 nts	minus
tandem	311	0	0	>24 nts	minus
tandem	312	0	0	>24 nts	minus
tandem	313	0	0	>24 nts	minus
tandem	314	0	0	>24 nts	minus
tandem	315	0	0	>24 nts	minus
tandem	316	0	0	>24 nts	minus
tandem	317	0	0	>24 nts	minus
tandem	318	0	0	>24 nts	minus
tandem	319	0	0	>24 nts	minus
tandem	320	0	0	>24 nts	minus
tandem	321	0	0	>24 nts	minus
