## Supplemental Tables, Code, and Data for "Expression and processing of polycistronic artificial microRNAs and *trans*-acting siRNAs in *Solanum lycopersicum* and *Nicotiana benthamiana*": pamiR2_tomato.txt

Chromosome	Position	Reads	RPM	Length	Strand
tRNA	1	0	0	<20 nts	plus
tRNA	2	0	0	<20 nts	plus
tRNA	3	0	0	<20 nts	plus
tRNA	4	0	0	<20 nts	plus
tRNA	5	0	0	<20 nts	plus
tRNA	6	0	0	<20 nts	plus
tRNA	7	0	0	<20 nts	plus
tRNA	8	0	0	<20 nts	plus
tRNA	9	0	0	<20 nts	plus
tRNA	10	0	0	<20 nts	plus
tRNA	11	0	0	<20 nts	plus
tRNA	12	1	0.125281272	<20 nts	plus
tRNA	13	1	0.125281272	<20 nts	plus
tRNA	14	2	0.250562544	<20 nts	plus
tRNA	15	2	0.250562544	<20 nts	plus
tRNA	16	3	0.375843816	<20 nts	plus
tRNA	17	5	0.626406361	<20 nts	plus
tRNA	18	5	0.626406361	<20 nts	plus
tRNA	19	9	1.127531449	<20 nts	plus
tRNA	20	10	1.252812721	<20 nts	plus
tRNA	21	11	1.378093993	<20 nts	plus
tRNA	22	16	2.004500354	<20 nts	plus
tRNA	23	16	2.004500354	<20 nts	plus
tRNA	24	19	2.38034417	<20 nts	plus
tRNA	25	28	3.507875619	<20 nts	plus
tRNA	26	39	4.885969613	<20 nts	plus
tRNA	27	47	5.888219789	<20 nts	plus
tRNA	28	54	6.765188694	<20 nts	plus
tRNA	29	57	7.141032511	<20 nts	plus
tRNA	30	66	8.26856396	<20 nts	plus
tRNA	31	69	8.644407776	<20 nts	plus
tRNA	32	71	8.89497032	<20 nts	plus
tRNA	33	71	8.89497032	<20 nts	plus
tRNA	34	70	8.769689048	<20 nts	plus
tRNA	35	68	8.519126504	<20 nts	plus
tRNA	36	73	9.145532864	<20 nts	plus
tRNA	37	76	9.521376681	<20 nts	plus
tRNA	38	77	9.646657953	<20 nts	plus
tRNA	39	74	9.270814137	<20 nts	plus
tRNA	40	77	9.646657953	<20 nts	plus
tRNA	41	74	9.270814137	<20 nts	plus
tRNA	42	64	8.018001415	<20 nts	plus
tRNA	43	59	7.391595055	<20 nts	plus
tRNA	44	57	7.141032511	<20 nts	plus
tRNA	45	47	5.888219789	<20 nts	plus
tRNA	46	46	5.762938517	<20 nts	plus
tRNA	47	42	5.261813429	<20 nts	plus
tRNA	48	42	5.261813429	<20 nts	plus
tRNA	49	41	5.136532157	<20 nts	plus
tRNA	50	37	4.635407068	<20 nts	plus
tRNA	51	37	4.635407068	<20 nts	plus
tRNA	52	35	4.384844524	<20 nts	plus
tRNA	53	32	4.009000708	<20 nts	plus
tRNA	54	29	3.633156891	<20 nts	plus
tRNA	55	23	2.881469259	<20 nts	plus
tRNA	56	21	2.630906714	<20 nts	plus
tRNA	57	22	2.756187987	<20 nts	plus
tRNA	58	21	2.630906714	<20 nts	plus
tRNA	59	18	2.255062898	<20 nts	plus
tRNA	60	20	2.505625442	<20 nts	plus
tRNA	61	18	2.255062898	<20 nts	plus
tRNA	62	17	2.129781626	<20 nts	plus
tRNA	63	277	34.70291238	<20 nts	plus
tRNA	64	455	57.00297881	<20 nts	plus
tRNA	65	660	82.6856396	<20 nts	plus
tRNA	66	1100	137.8093993	<20 nts	plus
tRNA	67	1104	138.3105244	<20 nts	plus
tRNA	68	1104	138.3105244	<20 nts	plus
tRNA	69	1104	138.3105244	<20 nts	plus
tRNA	70	1104	138.3105244	<20 nts	plus
tRNA	71	1104	138.3105244	<20 nts	plus
tRNA	72	1104	138.3105244	<20 nts	plus
tRNA	73	1104	138.3105244	<20 nts	plus
tRNA	74	1103	138.1852431	<20 nts	plus
tRNA	75	1102	138.0599619	<20 nts	plus
tRNA	76	1099	137.6841181	<20 nts	plus
tRNA	77	1097	137.4335555	<20 nts	plus
tRNA	78	1096	137.3082742	<20 nts	plus
tRNA	79	1089	136.4313053	<20 nts	plus
tRNA	80	1057	132.4223046	<20 nts	plus
tRNA	81	4	0.501125088	<20 nts	plus
tRNA	82	1	0.125281272	<20 nts	plus
tRNA	83	0	0	<20 nts	plus
tRNA	84	0	0	<20 nts	plus
tRNA	85	0	0	<20 nts	plus
tRNA	86	0	0	<20 nts	plus
tRNA	87	2	0.250562544	<20 nts	plus
tRNA	88	3	0.375843816	<20 nts	plus
tRNA	89	4	0.501125088	<20 nts	plus
tRNA	90	4	0.501125088	<20 nts	plus
tRNA	91	4	0.501125088	<20 nts	plus
tRNA	92	4	0.501125088	<20 nts	plus
tRNA	93	6	0.751687633	<20 nts	plus
tRNA	94	6	0.751687633	<20 nts	plus
tRNA	95	6	0.751687633	<20 nts	plus
tRNA	96	6	0.751687633	<20 nts	plus
tRNA	97	6	0.751687633	<20 nts	plus
tRNA	98	6	0.751687633	<20 nts	plus
tRNA	99	6	0.751687633	<20 nts	plus
tRNA	100	6	0.751687633	<20 nts	plus
tRNA	101	6	0.751687633	<20 nts	plus
tRNA	102	7	0.876968905	<20 nts	plus
tRNA	103	6	0.751687633	<20 nts	plus
tRNA	104	6	0.751687633	<20 nts	plus
tRNA	105	7	0.876968905	<20 nts	plus
tRNA	106	6	0.751687633	<20 nts	plus
tRNA	107	6	0.751687633	<20 nts	plus
tRNA	108	15	1.879219082	<20 nts	plus
tRNA	109	17	2.129781626	<20 nts	plus
tRNA	110	17	2.129781626	<20 nts	plus
tRNA	111	21	2.630906714	<20 nts	plus
tRNA	112	21	2.630906714	<20 nts	plus
tRNA	113	24	3.006750531	<20 nts	plus
tRNA	114	38	4.76068834	<20 nts	plus
tRNA	115	65	8.143282688	<20 nts	plus
tRNA	116	65	8.143282688	<20 nts	plus
tRNA	117	67	8.393845232	<20 nts	plus
tRNA	118	67	8.393845232	<20 nts	plus
tRNA	119	66	8.26856396	<20 nts	plus
tRNA	120	64	8.018001415	<20 nts	plus
tRNA	121	64	8.018001415	<20 nts	plus
tRNA	122	64	8.018001415	<20 nts	plus
tRNA	123	64	8.018001415	<20 nts	plus
tRNA	124	62	7.767438871	<20 nts	plus
tRNA	125	61	7.642157599	<20 nts	plus
tRNA	126	61	7.642157599	<20 nts	plus
tRNA	127	50	6.264063606	<20 nts	plus
tRNA	128	44	5.512375973	<20 nts	plus
tRNA	129	37	4.635407068	<20 nts	plus
tRNA	130	36	4.510125796	<20 nts	plus
tRNA	131	27	3.382594347	<20 nts	plus
tRNA	132	24	3.006750531	<20 nts	plus
tRNA	133	10	1.252812721	<20 nts	plus
tRNA	134	1	0.125281272	<20 nts	plus
tRNA	135	0	0	<20 nts	plus
tRNA	136	0	0	<20 nts	plus
tRNA	137	0	0	<20 nts	plus
tRNA	138	0	0	<20 nts	plus
tRNA	139	0	0	<20 nts	plus
tRNA	140	0	0	<20 nts	plus
tRNA	141	0	0	<20 nts	plus
tRNA	142	0	0	<20 nts	plus
tRNA	143	0	0	<20 nts	plus
tRNA	144	0	0	<20 nts	plus
tRNA	145	0	0	<20 nts	plus
tRNA	146	0	0	<20 nts	plus
tRNA	147	0	0	<20 nts	plus
tRNA	148	0	0	<20 nts	plus
tRNA	149	0	0	<20 nts	plus
tRNA	150	0	0	<20 nts	plus
tRNA	151	0	0	<20 nts	plus
tRNA	152	0	0	<20 nts	plus
tRNA	153	0	0	<20 nts	plus
tRNA	154	0	0	<20 nts	plus
tRNA	155	0	0	<20 nts	plus
tRNA	156	0	0	<20 nts	plus
tRNA	157	0	0	<20 nts	plus
tRNA	158	0	0	<20 nts	plus
tRNA	159	0	0	<20 nts	plus
tRNA	160	0	0	<20 nts	plus
tRNA	161	0	0	<20 nts	plus
tRNA	162	2	0.250562544	<20 nts	plus
tRNA	163	3	0.375843816	<20 nts	plus
tRNA	164	4	0.501125088	<20 nts	plus
tRNA	165	4	0.501125088	<20 nts	plus
tRNA	166	4	0.501125088	<20 nts	plus
tRNA	167	4	0.501125088	<20 nts	plus
tRNA	168	5	0.626406361	<20 nts	plus
tRNA	169	5	0.626406361	<20 nts	plus
tRNA	170	5	0.626406361	<20 nts	plus
tRNA	171	5	0.626406361	<20 nts	plus
tRNA	172	5	0.626406361	<20 nts	plus
tRNA	173	5	0.626406361	<20 nts	plus
tRNA	174	5	0.626406361	<20 nts	plus
tRNA	175	5	0.626406361	<20 nts	plus
tRNA	176	6	0.751687633	<20 nts	plus
tRNA	177	6	0.751687633	<20 nts	plus
tRNA	178	5	0.626406361	<20 nts	plus
tRNA	179	5	0.626406361	<20 nts	plus
tRNA	180	3	0.375843816	<20 nts	plus
tRNA	181	3	0.375843816	<20 nts	plus
tRNA	182	3	0.375843816	<20 nts	plus
tRNA	183	3	0.375843816	<20 nts	plus
tRNA	184	3	0.375843816	<20 nts	plus
tRNA	185	3	0.375843816	<20 nts	plus
tRNA	186	3	0.375843816	<20 nts	plus
tRNA	187	3	0.375843816	<20 nts	plus
tRNA	188	4	0.501125088	<20 nts	plus
tRNA	189	4	0.501125088	<20 nts	plus
tRNA	190	4	0.501125088	<20 nts	plus
tRNA	191	3	0.375843816	<20 nts	plus
tRNA	192	3	0.375843816	<20 nts	plus
tRNA	193	3	0.375843816	<20 nts	plus
tRNA	194	3	0.375843816	<20 nts	plus
tRNA	195	3	0.375843816	<20 nts	plus
tRNA	196	2	0.250562544	<20 nts	plus
tRNA	197	2	0.250562544	<20 nts	plus
tRNA	198	1	0.125281272	<20 nts	plus
tRNA	199	1	0.125281272	<20 nts	plus
tRNA	200	1	0.125281272	<20 nts	plus
tRNA	201	1	0.125281272	<20 nts	plus
tRNA	202	1	0.125281272	<20 nts	plus
tRNA	203	1	0.125281272	<20 nts	plus
tRNA	204	1	0.125281272	<20 nts	plus
tRNA	205	0	0	<20 nts	plus
tRNA	206	0	0	<20 nts	plus
tRNA	207	0	0	<20 nts	plus
tRNA	208	0	0	<20 nts	plus
tRNA	209	0	0	<20 nts	plus
tRNA	210	1	0.125281272	<20 nts	plus
tRNA	211	1	0.125281272	<20 nts	plus
tRNA	212	1	0.125281272	<20 nts	plus
tRNA	213	1	0.125281272	<20 nts	plus
tRNA	214	1	0.125281272	<20 nts	plus
tRNA	215	1	0.125281272	<20 nts	plus
tRNA	216	1	0.125281272	<20 nts	plus
tRNA	217	1	0.125281272	<20 nts	plus
tRNA	218	1	0.125281272	<20 nts	plus
tRNA	219	1	0.125281272	<20 nts	plus
tRNA	220	1	0.125281272	<20 nts	plus
tRNA	221	1	0.125281272	<20 nts	plus
tRNA	222	1	0.125281272	<20 nts	plus
tRNA	223	1	0.125281272	<20 nts	plus
tRNA	224	2	0.250562544	<20 nts	plus
tRNA	225	2	0.250562544	<20 nts	plus
tRNA	226	2	0.250562544	<20 nts	plus
tRNA	227	2	0.250562544	<20 nts	plus
tRNA	228	1	0.125281272	<20 nts	plus
tRNA	229	1	0.125281272	<20 nts	plus
tRNA	230	1	0.125281272	<20 nts	plus
tRNA	231	3	0.375843816	<20 nts	plus
tRNA	232	4	0.501125088	<20 nts	plus
tRNA	233	4	0.501125088	<20 nts	plus
tRNA	234	5	0.626406361	<20 nts	plus
tRNA	235	6	0.751687633	<20 nts	plus
tRNA	236	7	0.876968905	<20 nts	plus
tRNA	237	7	0.876968905	<20 nts	plus
tRNA	238	9	1.127531449	<20 nts	plus
tRNA	239	9	1.127531449	<20 nts	plus
tRNA	240	9	1.127531449	<20 nts	plus
tRNA	241	13	1.628656538	<20 nts	plus
tRNA	242	14	1.75393781	<20 nts	plus
tRNA	243	15	1.879219082	<20 nts	plus
tRNA	244	18	2.255062898	<20 nts	plus
tRNA	245	18	2.255062898	<20 nts	plus
tRNA	246	23	2.881469259	<20 nts	plus
tRNA	247	22	2.756187987	<20 nts	plus
tRNA	248	28	3.507875619	<20 nts	plus
tRNA	249	43	5.387094701	<20 nts	plus
tRNA	250	46	5.762938517	<20 nts	plus
tRNA	251	47	5.888219789	<20 nts	plus
tRNA	252	49	6.138782334	<20 nts	plus
tRNA	253	54	6.765188694	<20 nts	plus
tRNA	254	58	7.266313783	<20 nts	plus
tRNA	255	56	7.015751238	<20 nts	plus
tRNA	256	58	7.266313783	<20 nts	plus
tRNA	257	56	7.015751238	<20 nts	plus
tRNA	258	57	7.141032511	<20 nts	plus
tRNA	259	54	6.765188694	<20 nts	plus
tRNA	260	55	6.890469966	<20 nts	plus
tRNA	261	58	7.266313783	<20 nts	plus
tRNA	262	60	7.516876327	<20 nts	plus
tRNA	263	55	6.890469966	<20 nts	plus
tRNA	264	51	6.389344878	<20 nts	plus
tRNA	265	50	6.264063606	<20 nts	plus
tRNA	266	36	4.510125796	<20 nts	plus
tRNA	267	35	4.384844524	<20 nts	plus
tRNA	268	31	3.883719436	<20 nts	plus
tRNA	269	28	3.507875619	<20 nts	plus
tRNA	270	29	3.633156891	<20 nts	plus
tRNA	271	22	2.756187987	<20 nts	plus
tRNA	272	23	2.881469259	<20 nts	plus
tRNA	273	23	2.881469259	<20 nts	plus
tRNA	274	23	2.881469259	<20 nts	plus
tRNA	275	24	3.006750531	<20 nts	plus
tRNA	276	24	3.006750531	<20 nts	plus
tRNA	277	22	2.756187987	<20 nts	plus
tRNA	278	19	2.38034417	<20 nts	plus
tRNA	279	14	1.75393781	<20 nts	plus
tRNA	280	13	1.628656538	<20 nts	plus
tRNA	281	13	1.628656538	<20 nts	plus
tRNA	282	13	1.628656538	<20 nts	plus
tRNA	283	12	1.503375265	<20 nts	plus
tRNA	284	14	1.75393781	<20 nts	plus
tRNA	285	11	1.378093993	<20 nts	plus
tRNA	286	13	1.628656538	<20 nts	plus
tRNA	287	138	17.28881555	<20 nts	plus
tRNA	288	228	28.56413004	<20 nts	plus
tRNA	289	336	42.09450743	<20 nts	plus
tRNA	290	557	69.78166857	<20 nts	plus
tRNA	291	556	69.6563873	<20 nts	plus
tRNA	292	556	69.6563873	<20 nts	plus
tRNA	293	556	69.6563873	<20 nts	plus
tRNA	294	556	69.6563873	<20 nts	plus
tRNA	295	556	69.6563873	<20 nts	plus
tRNA	296	556	69.6563873	<20 nts	plus
tRNA	297	556	69.6563873	<20 nts	plus
tRNA	298	556	69.6563873	<20 nts	plus
tRNA	299	556	69.6563873	<20 nts	plus
tRNA	300	556	69.6563873	<20 nts	plus
tRNA	301	555	69.53110602	<20 nts	plus
tRNA	302	551	69.02998094	<20 nts	plus
tRNA	303	549	68.77941839	<20 nts	plus
tRNA	304	530	66.39907422	<20 nts	plus
tRNA	305	1	0.125281272	<20 nts	plus
tRNA	306	1	0.125281272	<20 nts	plus
tRNA	307	0	0	<20 nts	plus
tRNA	308	0	0	<20 nts	plus
tRNA	309	0	0	<20 nts	plus
tRNA	310	0	0	<20 nts	plus
tRNA	311	0	0	<20 nts	plus
tRNA	312	0	0	<20 nts	plus
tRNA	313	0	0	<20 nts	plus
tRNA	314	0	0	<20 nts	plus
tRNA	315	1	0.125281272	<20 nts	plus
tRNA	316	1	0.125281272	<20 nts	plus
tRNA	317	3	0.375843816	<20 nts	plus
tRNA	318	3	0.375843816	<20 nts	plus
tRNA	319	3	0.375843816	<20 nts	plus
tRNA	320	4	0.501125088	<20 nts	plus
tRNA	321	4	0.501125088	<20 nts	plus
tRNA	322	4	0.501125088	<20 nts	plus
tRNA	323	4	0.501125088	<20 nts	plus
tRNA	324	4	0.501125088	<20 nts	plus
tRNA	325	4	0.501125088	<20 nts	plus
tRNA	326	4	0.501125088	<20 nts	plus
tRNA	327	4	0.501125088	<20 nts	plus
tRNA	328	4	0.501125088	<20 nts	plus
tRNA	329	7	0.876968905	<20 nts	plus
tRNA	330	8	1.002250177	<20 nts	plus
tRNA	331	13	1.628656538	<20 nts	plus
tRNA	332	16	2.004500354	<20 nts	plus
tRNA	333	16	2.004500354	<20 nts	plus
tRNA	334	17	2.129781626	<20 nts	plus
tRNA	335	15	1.879219082	<20 nts	plus
tRNA	336	15	1.879219082	<20 nts	plus
tRNA	337	14	1.75393781	<20 nts	plus
tRNA	338	16	2.004500354	<20 nts	plus
tRNA	339	18	2.255062898	<20 nts	plus
tRNA	340	18	2.255062898	<20 nts	plus
tRNA	341	18	2.255062898	<20 nts	plus
tRNA	342	18	2.255062898	<20 nts	plus
tRNA	343	18	2.255062898	<20 nts	plus
tRNA	344	18	2.255062898	<20 nts	plus
tRNA	345	18	2.255062898	<20 nts	plus
tRNA	346	17	2.129781626	<20 nts	plus
tRNA	347	15	1.879219082	<20 nts	plus
tRNA	348	6	0.751687633	<20 nts	plus
tRNA	349	6	0.751687633	<20 nts	plus
tRNA	350	5	0.626406361	<20 nts	plus
tRNA	351	4	0.501125088	<20 nts	plus
tRNA	352	4	0.501125088	<20 nts	plus
tRNA	353	6	0.751687633	<20 nts	plus
tRNA	354	5	0.626406361	<20 nts	plus
tRNA	355	4	0.501125088	<20 nts	plus
tRNA	356	4	0.501125088	<20 nts	plus
tRNA	357	3	0.375843816	<20 nts	plus
tRNA	358	2	0.250562544	<20 nts	plus
tRNA	359	2	0.250562544	<20 nts	plus
tRNA	360	2	0.250562544	<20 nts	plus
tRNA	361	2	0.250562544	<20 nts	plus
tRNA	362	2	0.250562544	<20 nts	plus
tRNA	363	2	0.250562544	<20 nts	plus
tRNA	364	2	0.250562544	<20 nts	plus
tRNA	365	2	0.250562544	<20 nts	plus
tRNA	366	2	0.250562544	<20 nts	plus
tRNA	367	2	0.250562544	<20 nts	plus
tRNA	368	2	0.250562544	<20 nts	plus
tRNA	369	0	0	<20 nts	plus
tRNA	370	0	0	<20 nts	plus
tRNA	371	0	0	<20 nts	plus
tRNA	372	0	0	<20 nts	plus
tRNA	373	0	0	<20 nts	plus
tRNA	374	0	0	<20 nts	plus
tRNA	375	0	0	<20 nts	plus
tRNA	376	0	0	<20 nts	plus
tRNA	377	0	0	<20 nts	plus
tRNA	378	0	0	<20 nts	plus
tRNA	379	0	0	<20 nts	plus
tRNA	380	0	0	<20 nts	plus
tRNA	381	0	0	<20 nts	plus
tRNA	382	0	0	<20 nts	plus
tRNA	383	1	0.125281272	<20 nts	plus
tRNA	384	1	0.125281272	<20 nts	plus
tRNA	385	1	0.125281272	<20 nts	plus
tRNA	386	1	0.125281272	<20 nts	plus
tRNA	387	1	0.125281272	<20 nts	plus
tRNA	388	1	0.125281272	<20 nts	plus
tRNA	389	1	0.125281272	<20 nts	plus
tRNA	390	1	0.125281272	<20 nts	plus
tRNA	391	1	0.125281272	<20 nts	plus
tRNA	392	1	0.125281272	<20 nts	plus
tRNA	393	3	0.375843816	<20 nts	plus
tRNA	394	3	0.375843816	<20 nts	plus
tRNA	395	3	0.375843816	<20 nts	plus
tRNA	396	3	0.375843816	<20 nts	plus
tRNA	397	3	0.375843816	<20 nts	plus
tRNA	398	3	0.375843816	<20 nts	plus
tRNA	399	3	0.375843816	<20 nts	plus
tRNA	400	3	0.375843816	<20 nts	plus
tRNA	401	5	0.626406361	<20 nts	plus
tRNA	402	4	0.501125088	<20 nts	plus
tRNA	403	5	0.626406361	<20 nts	plus
tRNA	404	5	0.626406361	<20 nts	plus
tRNA	405	8	1.002250177	<20 nts	plus
tRNA	406	8	1.002250177	<20 nts	plus
tRNA	407	8	1.002250177	<20 nts	plus
tRNA	408	7	0.876968905	<20 nts	plus
tRNA	409	7	0.876968905	<20 nts	plus
tRNA	410	8	1.002250177	<20 nts	plus
tRNA	411	8	1.002250177	<20 nts	plus
tRNA	412	8	1.002250177	<20 nts	plus
tRNA	413	8	1.002250177	<20 nts	plus
tRNA	414	8	1.002250177	<20 nts	plus
tRNA	415	8	1.002250177	<20 nts	plus
tRNA	416	7	0.876968905	<20 nts	plus
tRNA	417	6	0.751687633	<20 nts	plus
tRNA	418	6	0.751687633	<20 nts	plus
tRNA	419	5	0.626406361	<20 nts	plus
tRNA	420	5	0.626406361	<20 nts	plus
tRNA	421	5	0.626406361	<20 nts	plus
tRNA	422	2	0.250562544	<20 nts	plus
tRNA	423	2	0.250562544	<20 nts	plus
tRNA	424	2	0.250562544	<20 nts	plus
tRNA	425	2	0.250562544	<20 nts	plus
tRNA	426	2	0.250562544	<20 nts	plus
tRNA	427	0	0	<20 nts	plus
tRNA	428	0	0	<20 nts	plus
tRNA	429	0	0	<20 nts	plus
tRNA	430	0	0	<20 nts	plus
tRNA	431	0	0	<20 nts	plus
tRNA	432	0	0	<20 nts	plus
tRNA	433	0	0	<20 nts	plus
tRNA	434	0	0	<20 nts	plus
tRNA	435	0	0	<20 nts	plus
tRNA	436	0	0	<20 nts	plus
tRNA	437	0	0	<20 nts	plus
tRNA	438	0	0	<20 nts	plus
tRNA	439	0	0	<20 nts	plus
tRNA	440	0	0	<20 nts	plus
tRNA	441	0	0	<20 nts	plus
tRNA	442	0	0	<20 nts	plus
tRNA	443	0	0	<20 nts	plus
tRNA	444	0	0	<20 nts	plus
tRNA	445	0	0	<20 nts	plus
tRNA	446	0	0	<20 nts	plus
tRNA	447	0	0	<20 nts	plus
tRNA	448	0	0	<20 nts	plus
tRNA	449	0	0	<20 nts	plus
tRNA	450	0	0	<20 nts	plus
tRNA	451	0	0	<20 nts	plus
tRNA	452	0	0	<20 nts	plus
tRNA	453	0	0	<20 nts	plus
tRNA	454	0	0	<20 nts	plus
tRNA	455	1	0.125281272	<20 nts	plus
tRNA	456	1	0.125281272	<20 nts	plus
tRNA	457	1	0.125281272	<20 nts	plus
tRNA	458	1	0.125281272	<20 nts	plus
tRNA	459	1	0.125281272	<20 nts	plus
tRNA	460	1	0.125281272	<20 nts	plus
tRNA	461	1	0.125281272	<20 nts	plus
tRNA	462	1	0.125281272	<20 nts	plus
tRNA	463	1	0.125281272	<20 nts	plus
tRNA	464	1	0.125281272	<20 nts	plus
tRNA	465	3	0.375843816	<20 nts	plus
tRNA	466	3	0.375843816	<20 nts	plus
tRNA	467	7	0.876968905	<20 nts	plus
tRNA	468	7	0.876968905	<20 nts	plus
tRNA	469	7	0.876968905	<20 nts	plus
tRNA	470	10	1.252812721	<20 nts	plus
tRNA	471	9	1.127531449	<20 nts	plus
tRNA	472	9	1.127531449	<20 nts	plus
tRNA	473	10	1.252812721	<20 nts	plus
tRNA	474	15	1.879219082	<20 nts	plus
tRNA	475	20	2.505625442	<20 nts	plus
tRNA	476	26	3.257313075	<20 nts	plus
tRNA	477	28	3.507875619	<20 nts	plus
tRNA	478	33	4.13428198	<20 nts	plus
tRNA	479	35	4.384844524	<20 nts	plus
tRNA	480	35	4.384844524	<20 nts	plus
tRNA	481	35	4.384844524	<20 nts	plus
tRNA	482	33	4.13428198	<20 nts	plus
tRNA	483	31	3.883719436	<20 nts	plus
tRNA	484	31	3.883719436	<20 nts	plus
tRNA	485	31	3.883719436	<20 nts	plus
tRNA	486	32	4.009000708	<20 nts	plus
tRNA	487	32	4.009000708	<20 nts	plus
tRNA	488	32	4.009000708	<20 nts	plus
tRNA	489	32	4.009000708	<20 nts	plus
tRNA	490	32	4.009000708	<20 nts	plus
tRNA	491	30	3.758438163	<20 nts	plus
tRNA	492	30	3.758438163	<20 nts	plus
tRNA	493	25	3.132031803	<20 nts	plus
tRNA	494	25	3.132031803	<20 nts	plus
tRNA	495	19	2.38034417	<20 nts	plus
tRNA	496	20	2.505625442	<20 nts	plus
tRNA	497	20	2.505625442	<20 nts	plus
tRNA	498	19	2.38034417	<20 nts	plus
tRNA	499	18	2.255062898	<20 nts	plus
tRNA	500	19	2.38034417	<20 nts	plus
tRNA	501	17	2.129781626	<20 nts	plus
tRNA	502	15	1.879219082	<20 nts	plus
tRNA	503	14	1.75393781	<20 nts	plus
tRNA	504	14	1.75393781	<20 nts	plus
tRNA	505	14	1.75393781	<20 nts	plus
tRNA	506	13	1.628656538	<20 nts	plus
tRNA	507	10	1.252812721	<20 nts	plus
tRNA	508	11	1.378093993	<20 nts	plus
tRNA	509	7	0.876968905	<20 nts	plus
tRNA	510	5	0.626406361	<20 nts	plus
tRNA	511	118	14.78319011	<20 nts	plus
tRNA	512	198	24.80569188	<20 nts	plus
tRNA	513	305	38.210788	<20 nts	plus
tRNA	514	510	63.89344878	<20 nts	plus
tRNA	515	512	64.14401132	<20 nts	plus
tRNA	516	512	64.14401132	<20 nts	plus
tRNA	517	512	64.14401132	<20 nts	plus
tRNA	518	512	64.14401132	<20 nts	plus
tRNA	519	512	64.14401132	<20 nts	plus
tRNA	520	512	64.14401132	<20 nts	plus
tRNA	521	512	64.14401132	<20 nts	plus
tRNA	522	512	64.14401132	<20 nts	plus
tRNA	523	512	64.14401132	<20 nts	plus
tRNA	524	512	64.14401132	<20 nts	plus
tRNA	525	512	64.14401132	<20 nts	plus
tRNA	526	511	64.01873005	<20 nts	plus
tRNA	527	509	63.76816751	<20 nts	plus
tRNA	528	493	61.76366715	<20 nts	plus
tRNA	529	4	0.501125088	<20 nts	plus
tRNA	530	2	0.250562544	<20 nts	plus
tRNA	531	1	0.125281272	<20 nts	plus
tRNA	532	1	0.125281272	<20 nts	plus
tRNA	533	0	0	<20 nts	plus
tRNA	534	0	0	<20 nts	plus
tRNA	535	0	0	<20 nts	plus
tRNA	536	0	0	<20 nts	plus
tRNA	537	0	0	<20 nts	plus
tRNA	538	0	0	<20 nts	plus
tRNA	539	1	0.125281272	<20 nts	plus
tRNA	540	1	0.125281272	<20 nts	plus
tRNA	541	3	0.375843816	<20 nts	plus
tRNA	542	4	0.501125088	<20 nts	plus
tRNA	543	5	0.626406361	<20 nts	plus
tRNA	544	6	0.751687633	<20 nts	plus
tRNA	545	6	0.751687633	<20 nts	plus
tRNA	546	6	0.751687633	<20 nts	plus
tRNA	547	6	0.751687633	<20 nts	plus
tRNA	548	6	0.751687633	<20 nts	plus
tRNA	549	6	0.751687633	<20 nts	plus
tRNA	550	6	0.751687633	<20 nts	plus
tRNA	551	7	0.876968905	<20 nts	plus
tRNA	552	8	1.002250177	<20 nts	plus
tRNA	553	8	1.002250177	<20 nts	plus
tRNA	554	8	1.002250177	<20 nts	plus
tRNA	555	11	1.378093993	<20 nts	plus
tRNA	556	27	3.382594347	<20 nts	plus
tRNA	557	28	3.507875619	<20 nts	plus
tRNA	558	25	3.132031803	<20 nts	plus
tRNA	559	27	3.382594347	<20 nts	plus
tRNA	560	26	3.257313075	<20 nts	plus
tRNA	561	28	3.507875619	<20 nts	plus
tRNA	562	30	3.758438163	<20 nts	plus
tRNA	563	41	5.136532157	<20 nts	plus
tRNA	564	41	5.136532157	<20 nts	plus
tRNA	565	41	5.136532157	<20 nts	plus
tRNA	566	41	5.136532157	<20 nts	plus
tRNA	567	41	5.136532157	<20 nts	plus
tRNA	568	41	5.136532157	<20 nts	plus
tRNA	569	41	5.136532157	<20 nts	plus
tRNA	570	39	4.885969613	<20 nts	plus
tRNA	571	39	4.885969613	<20 nts	plus
tRNA	572	39	4.885969613	<20 nts	plus
tRNA	573	23	2.881469259	<20 nts	plus
tRNA	574	20	2.505625442	<20 nts	plus
tRNA	575	18	2.255062898	<20 nts	plus
tRNA	576	17	2.129781626	<20 nts	plus
tRNA	577	13	1.628656538	<20 nts	plus
tRNA	578	11	1.378093993	<20 nts	plus
tRNA	579	11	1.378093993	<20 nts	plus
tRNA	580	11	1.378093993	<20 nts	plus
tRNA	581	10	1.252812721	<20 nts	plus
tRNA	582	0	0	<20 nts	plus
tRNA	583	0	0	<20 nts	plus
tRNA	584	0	0	<20 nts	plus
tRNA	585	0	0	<20 nts	plus
tRNA	586	0	0	<20 nts	plus
tRNA	587	0	0	<20 nts	plus
tRNA	588	0	0	<20 nts	plus
tRNA	589	0	0	<20 nts	plus
tRNA	590	0	0	<20 nts	plus
tRNA	591	0	0	<20 nts	plus
tRNA	592	0	0	<20 nts	plus
tRNA	593	0	0	<20 nts	plus
tRNA	594	0	0	<20 nts	plus
tRNA	595	0	0	<20 nts	plus
tRNA	596	0	0	<20 nts	plus
tRNA	597	0	0	<20 nts	plus
tRNA	598	0	0	<20 nts	plus
tRNA	599	0	0	<20 nts	plus
tRNA	600	0	0	<20 nts	plus
tRNA	601	0	0	<20 nts	plus
tRNA	602	0	0	<20 nts	plus
tRNA	603	0	0	<20 nts	plus
tRNA	604	0	0	<20 nts	plus
tRNA	605	0	0	<20 nts	plus
tRNA	606	0	0	<20 nts	plus
tRNA	607	0	0	<20 nts	plus
tRNA	608	0	0	<20 nts	plus
tRNA	609	0	0	<20 nts	plus
tRNA	610	1	0.125281272	<20 nts	plus
tRNA	611	1	0.125281272	<20 nts	plus
tRNA	612	1	0.125281272	<20 nts	plus
tRNA	613	1	0.125281272	<20 nts	plus
tRNA	614	1	0.125281272	<20 nts	plus
tRNA	615	3	0.375843816	<20 nts	plus
tRNA	616	4	0.501125088	<20 nts	plus
tRNA	617	4	0.501125088	<20 nts	plus
tRNA	618	4	0.501125088	<20 nts	plus
tRNA	619	4	0.501125088	<20 nts	plus
tRNA	620	4	0.501125088	<20 nts	plus
tRNA	621	4	0.501125088	<20 nts	plus
tRNA	622	7	0.876968905	<20 nts	plus
tRNA	623	7	0.876968905	<20 nts	plus
tRNA	624	7	0.876968905	<20 nts	plus
tRNA	625	7	0.876968905	<20 nts	plus
tRNA	626	7	0.876968905	<20 nts	plus
tRNA	627	7	0.876968905	<20 nts	plus
tRNA	628	7	0.876968905	<20 nts	plus
tRNA	629	7	0.876968905	<20 nts	plus
tRNA	630	7	0.876968905	<20 nts	plus
tRNA	631	6	0.751687633	<20 nts	plus
tRNA	632	6	0.751687633	<20 nts	plus
tRNA	633	6	0.751687633	<20 nts	plus
tRNA	634	6	0.751687633	<20 nts	plus
tRNA	635	5	0.626406361	<20 nts	plus
tRNA	636	6	0.751687633	<20 nts	plus
tRNA	637	6	0.751687633	<20 nts	plus
tRNA	638	6	0.751687633	<20 nts	plus
tRNA	639	5	0.626406361	<20 nts	plus
tRNA	640	4	0.501125088	<20 nts	plus
tRNA	641	3	0.375843816	<20 nts	plus
tRNA	642	3	0.375843816	<20 nts	plus
tRNA	643	3	0.375843816	<20 nts	plus
tRNA	644	3	0.375843816	<20 nts	plus
tRNA	645	3	0.375843816	<20 nts	plus
tRNA	646	2	0.250562544	<20 nts	plus
tRNA	647	2	0.250562544	<20 nts	plus
tRNA	648	1	0.125281272	<20 nts	plus
tRNA	649	1	0.125281272	<20 nts	plus
tRNA	650	1	0.125281272	<20 nts	plus
tRNA	651	1	0.125281272	<20 nts	plus
tRNA	652	1	0.125281272	<20 nts	plus
tRNA	653	0	0	<20 nts	plus
tRNA	654	0	0	<20 nts	plus
tRNA	655	0	0	<20 nts	plus
tRNA	656	0	0	<20 nts	plus
tRNA	657	0	0	<20 nts	plus
tRNA	658	0	0	<20 nts	plus
tRNA	659	0	0	<20 nts	plus
tRNA	660	0	0	<20 nts	plus
tRNA	661	0	0	<20 nts	plus
tRNA	662	0	0	<20 nts	plus
tRNA	663	0	0	<20 nts	plus
tRNA	664	0	0	<20 nts	plus
tRNA	665	0	0	<20 nts	plus
tRNA	666	0	0	<20 nts	plus
tRNA	667	0	0	<20 nts	plus
tRNA	668	0	0	<20 nts	plus
tRNA	669	0	0	<20 nts	plus
tRNA	670	0	0	<20 nts	plus
tRNA	671	0	0	<20 nts	plus
tRNA	672	0	0	<20 nts	plus
tRNA	1	-1	-0.125281272	<20 nts	minus
tRNA	2	-2	-0.250562544	<20 nts	minus
tRNA	3	-4	-0.501125088	<20 nts	minus
tRNA	4	-4	-0.501125088	<20 nts	minus
tRNA	5	-4	-0.501125088	<20 nts	minus
tRNA	6	-4	-0.501125088	<20 nts	minus
tRNA	7	-4	-0.501125088	<20 nts	minus
tRNA	8	-4	-0.501125088	<20 nts	minus
tRNA	9	-4	-0.501125088	<20 nts	minus
tRNA	10	-5	-0.626406361	<20 nts	minus
tRNA	11	-5	-0.626406361	<20 nts	minus
tRNA	12	-5	-0.626406361	<20 nts	minus
tRNA	13	-5	-0.626406361	<20 nts	minus
tRNA	14	-5	-0.626406361	<20 nts	minus
tRNA	15	-5	-0.626406361	<20 nts	minus
tRNA	16	-5	-0.626406361	<20 nts	minus
tRNA	17	-4	-0.501125088	<20 nts	minus
tRNA	18	-4	-0.501125088	<20 nts	minus
tRNA	19	-5	-0.626406361	<20 nts	minus
tRNA	20	-2	-0.250562544	<20 nts	minus
tRNA	21	-2	-0.250562544	<20 nts	minus
tRNA	22	-2	-0.250562544	<20 nts	minus
tRNA	23	-2	-0.250562544	<20 nts	minus
tRNA	24	-2	-0.250562544	<20 nts	minus
tRNA	25	-2	-0.250562544	<20 nts	minus
tRNA	26	-2	-0.250562544	<20 nts	minus
tRNA	27	-1	-0.125281272	<20 nts	minus
tRNA	28	-1	-0.125281272	<20 nts	minus
tRNA	29	-2	-0.250562544	<20 nts	minus
tRNA	30	-2	-0.250562544	<20 nts	minus
tRNA	31	-3	-0.375843816	<20 nts	minus
tRNA	32	-3	-0.375843816	<20 nts	minus
tRNA	33	-3	-0.375843816	<20 nts	minus
tRNA	34	-3	-0.375843816	<20 nts	minus
tRNA	35	-2	-0.250562544	<20 nts	minus
tRNA	36	-2	-0.250562544	<20 nts	minus
tRNA	37	-2	-0.250562544	<20 nts	minus
tRNA	38	-2	-0.250562544	<20 nts	minus
tRNA	39	-2	-0.250562544	<20 nts	minus
tRNA	40	-2	-0.250562544	<20 nts	minus
tRNA	41	-2	-0.250562544	<20 nts	minus
tRNA	42	-2	-0.250562544	<20 nts	minus
tRNA	43	-2	-0.250562544	<20 nts	minus
tRNA	44	-2	-0.250562544	<20 nts	minus
tRNA	45	-2	-0.250562544	<20 nts	minus
tRNA	46	-6	-0.751687633	<20 nts	minus
tRNA	47	-6	-0.751687633	<20 nts	minus
tRNA	48	-6	-0.751687633	<20 nts	minus
tRNA	49	-6	-0.751687633	<20 nts	minus
tRNA	50	-6	-0.751687633	<20 nts	minus
tRNA	51	-6	-0.751687633	<20 nts	minus
tRNA	52	-6	-0.751687633	<20 nts	minus
tRNA	53	-6	-0.751687633	<20 nts	minus
tRNA	54	-6	-0.751687633	<20 nts	minus
tRNA	55	-6	-0.751687633	<20 nts	minus
tRNA	56	-6	-0.751687633	<20 nts	minus
tRNA	57	-6	-0.751687633	<20 nts	minus
tRNA	58	-6	-0.751687633	<20 nts	minus
tRNA	59	-6	-0.751687633	<20 nts	minus
tRNA	60	-5	-0.626406361	<20 nts	minus
tRNA	61	-5	-0.626406361	<20 nts	minus
tRNA	62	-4	-0.501125088	<20 nts	minus
tRNA	63	-4	-0.501125088	<20 nts	minus
tRNA	64	-4	-0.501125088	<20 nts	minus
tRNA	65	-1	-0.125281272	<20 nts	minus
tRNA	66	-1	-0.125281272	<20 nts	minus
tRNA	67	-1	-0.125281272	<20 nts	minus
tRNA	68	-1	-0.125281272	<20 nts	minus
tRNA	69	-1	-0.125281272	<20 nts	minus
tRNA	70	-1	-0.125281272	<20 nts	minus
tRNA	71	-2	-0.250562544	<20 nts	minus
tRNA	72	-2	-0.250562544	<20 nts	minus
tRNA	73	-2	-0.250562544	<20 nts	minus
tRNA	74	-3	-0.375843816	<20 nts	minus
tRNA	75	-3	-0.375843816	<20 nts	minus
tRNA	76	-3	-0.375843816	<20 nts	minus
tRNA	77	-3	-0.375843816	<20 nts	minus
tRNA	78	-3	-0.375843816	<20 nts	minus
tRNA	79	-3	-0.375843816	<20 nts	minus
tRNA	80	-3	-0.375843816	<20 nts	minus
tRNA	81	-2	-0.250562544	<20 nts	minus
tRNA	82	-2	-0.250562544	<20 nts	minus
tRNA	83	-2	-0.250562544	<20 nts	minus
tRNA	84	-2	-0.250562544	<20 nts	minus
tRNA	85	-2	-0.250562544	<20 nts	minus
tRNA	86	-2	-0.250562544	<20 nts	minus
tRNA	87	-2	-0.250562544	<20 nts	minus
tRNA	88	-2	-0.250562544	<20 nts	minus
tRNA	89	-2	-0.250562544	<20 nts	minus
tRNA	90	-1	-0.125281272	<20 nts	minus
tRNA	91	-1	-0.125281272	<20 nts	minus
tRNA	92	-1	-0.125281272	<20 nts	minus
tRNA	93	0	0	<20 nts	minus
tRNA	94	0	0	<20 nts	minus
tRNA	95	0	0	<20 nts	minus
tRNA	96	0	0	<20 nts	minus
tRNA	97	0	0	<20 nts	minus
tRNA	98	0	0	<20 nts	minus
tRNA	99	0	0	<20 nts	minus
tRNA	100	0	0	<20 nts	minus
tRNA	101	0	0	<20 nts	minus
tRNA	102	0	0	<20 nts	minus
tRNA	103	0	0	<20 nts	minus
tRNA	104	0	0	<20 nts	minus
tRNA	105	0	0	<20 nts	minus
tRNA	106	0	0	<20 nts	minus
tRNA	107	0	0	<20 nts	minus
tRNA	108	0	0	<20 nts	minus
tRNA	109	0	0	<20 nts	minus
tRNA	110	0	0	<20 nts	minus
tRNA	111	0	0	<20 nts	minus
tRNA	112	0	0	<20 nts	minus
tRNA	113	0	0	<20 nts	minus
tRNA	114	-1	-0.125281272	<20 nts	minus
tRNA	115	-1	-0.125281272	<20 nts	minus
tRNA	116	-1	-0.125281272	<20 nts	minus
tRNA	117	-3	-0.375843816	<20 nts	minus
tRNA	118	-3	-0.375843816	<20 nts	minus
tRNA	119	-3	-0.375843816	<20 nts	minus
tRNA	120	-3	-0.375843816	<20 nts	minus
tRNA	121	-3	-0.375843816	<20 nts	minus
tRNA	122	-3	-0.375843816	<20 nts	minus
tRNA	123	-3	-0.375843816	<20 nts	minus
tRNA	124	-3	-0.375843816	<20 nts	minus
tRNA	125	-3	-0.375843816	<20 nts	minus
tRNA	126	-3	-0.375843816	<20 nts	minus
tRNA	127	-3	-0.375843816	<20 nts	minus
tRNA	128	-3	-0.375843816	<20 nts	minus
tRNA	129	-3	-0.375843816	<20 nts	minus
tRNA	130	-3	-0.375843816	<20 nts	minus
tRNA	131	-3	-0.375843816	<20 nts	minus
tRNA	132	-3	-0.375843816	<20 nts	minus
tRNA	133	0	0	<20 nts	minus
tRNA	134	0	0	<20 nts	minus
tRNA	135	0	0	<20 nts	minus
tRNA	136	0	0	<20 nts	minus
tRNA	137	0	0	<20 nts	minus
tRNA	138	0	0	<20 nts	minus
tRNA	139	0	0	<20 nts	minus
tRNA	140	0	0	<20 nts	minus
tRNA	141	0	0	<20 nts	minus
tRNA	142	0	0	<20 nts	minus
tRNA	143	0	0	<20 nts	minus
tRNA	144	0	0	<20 nts	minus
tRNA	145	0	0	<20 nts	minus
tRNA	146	0	0	<20 nts	minus
tRNA	147	-1	-0.125281272	<20 nts	minus
tRNA	148	-1	-0.125281272	<20 nts	minus
tRNA	149	-1	-0.125281272	<20 nts	minus
tRNA	150	-1	-0.125281272	<20 nts	minus
tRNA	151	-1	-0.125281272	<20 nts	minus
tRNA	152	-1	-0.125281272	<20 nts	minus
tRNA	153	-1	-0.125281272	<20 nts	minus
tRNA	154	-1	-0.125281272	<20 nts	minus
tRNA	155	-1	-0.125281272	<20 nts	minus
tRNA	156	-1	-0.125281272	<20 nts	minus
tRNA	157	-1	-0.125281272	<20 nts	minus
tRNA	158	-1	-0.125281272	<20 nts	minus
tRNA	159	-1	-0.125281272	<20 nts	minus
tRNA	160	-1	-0.125281272	<20 nts	minus
tRNA	161	-1	-0.125281272	<20 nts	minus
tRNA	162	-1	-0.125281272	<20 nts	minus
tRNA	163	-1	-0.125281272	<20 nts	minus
tRNA	164	-1	-0.125281272	<20 nts	minus
tRNA	165	0	0	<20 nts	minus
tRNA	166	-2	-0.250562544	<20 nts	minus
tRNA	167	-2	-0.250562544	<20 nts	minus
tRNA	168	-2	-0.250562544	<20 nts	minus
tRNA	169	-2	-0.250562544	<20 nts	minus
tRNA	170	-2	-0.250562544	<20 nts	minus
tRNA	171	-3	-0.375843816	<20 nts	minus
tRNA	172	-3	-0.375843816	<20 nts	minus
tRNA	173	-3	-0.375843816	<20 nts	minus
tRNA	174	-3	-0.375843816	<20 nts	minus
tRNA	175	-3	-0.375843816	<20 nts	minus
tRNA	176	-3	-0.375843816	<20 nts	minus
tRNA	177	-3	-0.375843816	<20 nts	minus
tRNA	178	-3	-0.375843816	<20 nts	minus
tRNA	179	-3	-0.375843816	<20 nts	minus
tRNA	180	-3	-0.375843816	<20 nts	minus
tRNA	181	-3	-0.375843816	<20 nts	minus
tRNA	182	-3	-0.375843816	<20 nts	minus
tRNA	183	-1	-0.125281272	<20 nts	minus
tRNA	184	-1	-0.125281272	<20 nts	minus
tRNA	185	-1	-0.125281272	<20 nts	minus
tRNA	186	-1	-0.125281272	<20 nts	minus
tRNA	187	0	0	<20 nts	minus
tRNA	188	0	0	<20 nts	minus
tRNA	189	0	0	<20 nts	minus
tRNA	190	-1	-0.125281272	<20 nts	minus
tRNA	191	-2	-0.250562544	<20 nts	minus
tRNA	192	-2	-0.250562544	<20 nts	minus
tRNA	193	-2	-0.250562544	<20 nts	minus
tRNA	194	-2	-0.250562544	<20 nts	minus
tRNA	195	-2	-0.250562544	<20 nts	minus
tRNA	196	-2	-0.250562544	<20 nts	minus
tRNA	197	-2	-0.250562544	<20 nts	minus
tRNA	198	-2	-0.250562544	<20 nts	minus
tRNA	199	-3	-0.375843816	<20 nts	minus
tRNA	200	-3	-0.375843816	<20 nts	minus
tRNA	201	-3	-0.375843816	<20 nts	minus
tRNA	202	-3	-0.375843816	<20 nts	minus
tRNA	203	-3	-0.375843816	<20 nts	minus
tRNA	204	-3	-0.375843816	<20 nts	minus
tRNA	205	-3	-0.375843816	<20 nts	minus
tRNA	206	-3	-0.375843816	<20 nts	minus
tRNA	207	-2	-0.250562544	<20 nts	minus
tRNA	208	-2	-0.250562544	<20 nts	minus
tRNA	209	-3	-0.375843816	<20 nts	minus
tRNA	210	-6	-0.751687633	<20 nts	minus
tRNA	211	-6	-0.751687633	<20 nts	minus
tRNA	212	-7	-0.876968905	<20 nts	minus
tRNA	213	-7	-0.876968905	<20 nts	minus
tRNA	214	-6	-0.751687633	<20 nts	minus
tRNA	215	-6	-0.751687633	<20 nts	minus
tRNA	216	-6	-0.751687633	<20 nts	minus
tRNA	217	-6	-0.751687633	<20 nts	minus
tRNA	218	-6	-0.751687633	<20 nts	minus
tRNA	219	-6	-0.751687633	<20 nts	minus
tRNA	220	-6	-0.751687633	<20 nts	minus
tRNA	221	-6	-0.751687633	<20 nts	minus
tRNA	222	-6	-0.751687633	<20 nts	minus
tRNA	223	-8	-1.002250177	<20 nts	minus
tRNA	224	-9	-1.127531449	<20 nts	minus
tRNA	225	-10	-1.252812721	<20 nts	minus
tRNA	226	-10	-1.252812721	<20 nts	minus
tRNA	227	-5	-0.626406361	<20 nts	minus
tRNA	228	-5	-0.626406361	<20 nts	minus
tRNA	229	-4	-0.501125088	<20 nts	minus
tRNA	230	-4	-0.501125088	<20 nts	minus
tRNA	231	-4	-0.501125088	<20 nts	minus
tRNA	232	-4	-0.501125088	<20 nts	minus
tRNA	233	-4	-0.501125088	<20 nts	minus
tRNA	234	-5	-0.626406361	<20 nts	minus
tRNA	235	-6	-0.751687633	<20 nts	minus
tRNA	236	-8	-1.002250177	<20 nts	minus
tRNA	237	-8	-1.002250177	<20 nts	minus
tRNA	238	-8	-1.002250177	<20 nts	minus
tRNA	239	-8	-1.002250177	<20 nts	minus
tRNA	240	-8	-1.002250177	<20 nts	minus
tRNA	241	-5	-0.626406361	<20 nts	minus
tRNA	242	-5	-0.626406361	<20 nts	minus
tRNA	243	-4	-0.501125088	<20 nts	minus
tRNA	244	-4	-0.501125088	<20 nts	minus
tRNA	245	-4	-0.501125088	<20 nts	minus
tRNA	246	-4	-0.501125088	<20 nts	minus
tRNA	247	-4	-0.501125088	<20 nts	minus
tRNA	248	-4	-0.501125088	<20 nts	minus
tRNA	249	-4	-0.501125088	<20 nts	minus
tRNA	250	-3	-0.375843816	<20 nts	minus
tRNA	251	-3	-0.375843816	<20 nts	minus
tRNA	252	-1	-0.125281272	<20 nts	minus
tRNA	253	-1	-0.125281272	<20 nts	minus
tRNA	254	-1	-0.125281272	<20 nts	minus
tRNA	255	0	0	<20 nts	minus
tRNA	256	0	0	<20 nts	minus
tRNA	257	0	0	<20 nts	minus
tRNA	258	0	0	<20 nts	minus
tRNA	259	0	0	<20 nts	minus
tRNA	260	0	0	<20 nts	minus
tRNA	261	0	0	<20 nts	minus
tRNA	262	0	0	<20 nts	minus
tRNA	263	0	0	<20 nts	minus
tRNA	264	0	0	<20 nts	minus
tRNA	265	-1	-0.125281272	<20 nts	minus
tRNA	266	-1	-0.125281272	<20 nts	minus
tRNA	267	-1	-0.125281272	<20 nts	minus
tRNA	268	-2	-0.250562544	<20 nts	minus
tRNA	269	-2	-0.250562544	<20 nts	minus
tRNA	270	-4	-0.501125088	<20 nts	minus
tRNA	271	-4	-0.501125088	<20 nts	minus
tRNA	272	-4	-0.501125088	<20 nts	minus
tRNA	273	-4	-0.501125088	<20 nts	minus
tRNA	274	-4	-0.501125088	<20 nts	minus
tRNA	275	-5	-0.626406361	<20 nts	minus
tRNA	276	-5	-0.626406361	<20 nts	minus
tRNA	277	-5	-0.626406361	<20 nts	minus
tRNA	278	-5	-0.626406361	<20 nts	minus
tRNA	279	-5	-0.626406361	<20 nts	minus
tRNA	280	-4	-0.501125088	<20 nts	minus
tRNA	281	-4	-0.501125088	<20 nts	minus
tRNA	282	-4	-0.501125088	<20 nts	minus
tRNA	283	-4	-0.501125088	<20 nts	minus
tRNA	284	-3	-0.375843816	<20 nts	minus
tRNA	285	-3	-0.375843816	<20 nts	minus
tRNA	286	-3	-0.375843816	<20 nts	minus
tRNA	287	-3	-0.375843816	<20 nts	minus
tRNA	288	-3	-0.375843816	<20 nts	minus
tRNA	289	-1	-0.125281272	<20 nts	minus
tRNA	290	0	0	<20 nts	minus
tRNA	291	0	0	<20 nts	minus
tRNA	292	0	0	<20 nts	minus
tRNA	293	0	0	<20 nts	minus
tRNA	294	0	0	<20 nts	minus
tRNA	295	0	0	<20 nts	minus
tRNA	296	-1	-0.125281272	<20 nts	minus
tRNA	297	-2	-0.250562544	<20 nts	minus
tRNA	298	-3	-0.375843816	<20 nts	minus
tRNA	299	-3	-0.375843816	<20 nts	minus
tRNA	300	-4	-0.501125088	<20 nts	minus
tRNA	301	-4	-0.501125088	<20 nts	minus
tRNA	302	-4	-0.501125088	<20 nts	minus
tRNA	303	-4	-0.501125088	<20 nts	minus
tRNA	304	-4	-0.501125088	<20 nts	minus
tRNA	305	-4	-0.501125088	<20 nts	minus
tRNA	306	-4	-0.501125088	<20 nts	minus
tRNA	307	-4	-0.501125088	<20 nts	minus
tRNA	308	-4	-0.501125088	<20 nts	minus
tRNA	309	-4	-0.501125088	<20 nts	minus
tRNA	310	-4	-0.501125088	<20 nts	minus
tRNA	311	-4	-0.501125088	<20 nts	minus
tRNA	312	-3	-0.375843816	<20 nts	minus
tRNA	313	-2	-0.250562544	<20 nts	minus
tRNA	314	-1	-0.125281272	<20 nts	minus
tRNA	315	-1	-0.125281272	<20 nts	minus
tRNA	316	-1	-0.125281272	<20 nts	minus
tRNA	317	0	0	<20 nts	minus
tRNA	318	0	0	<20 nts	minus
tRNA	319	0	0	<20 nts	minus
tRNA	320	0	0	<20 nts	minus
tRNA	321	0	0	<20 nts	minus
tRNA	322	0	0	<20 nts	minus
tRNA	323	0	0	<20 nts	minus
tRNA	324	0	0	<20 nts	minus
tRNA	325	0	0	<20 nts	minus
tRNA	326	0	0	<20 nts	minus
tRNA	327	0	0	<20 nts	minus
tRNA	328	0	0	<20 nts	minus
tRNA	329	0	0	<20 nts	minus
tRNA	330	0	0	<20 nts	minus
tRNA	331	0	0	<20 nts	minus
tRNA	332	0	0	<20 nts	minus
tRNA	333	0	0	<20 nts	minus
tRNA	334	0	0	<20 nts	minus
tRNA	335	0	0	<20 nts	minus
tRNA	336	0	0	<20 nts	minus
tRNA	337	0	0	<20 nts	minus
tRNA	338	0	0	<20 nts	minus
tRNA	339	0	0	<20 nts	minus
tRNA	340	0	0	<20 nts	minus
tRNA	341	0	0	<20 nts	minus
tRNA	342	-1	-0.125281272	<20 nts	minus
tRNA	343	-1	-0.125281272	<20 nts	minus
tRNA	344	-2	-0.250562544	<20 nts	minus
tRNA	345	-2	-0.250562544	<20 nts	minus
tRNA	346	-2	-0.250562544	<20 nts	minus
tRNA	347	-2	-0.250562544	<20 nts	minus
tRNA	348	-3	-0.375843816	<20 nts	minus
tRNA	349	-3	-0.375843816	<20 nts	minus
tRNA	350	-3	-0.375843816	<20 nts	minus
tRNA	351	-3	-0.375843816	<20 nts	minus
tRNA	352	-3	-0.375843816	<20 nts	minus
tRNA	353	-3	-0.375843816	<20 nts	minus
tRNA	354	-3	-0.375843816	<20 nts	minus
tRNA	355	-3	-0.375843816	<20 nts	minus
tRNA	356	-3	-0.375843816	<20 nts	minus
tRNA	357	-3	-0.375843816	<20 nts	minus
tRNA	358	-3	-0.375843816	<20 nts	minus
tRNA	359	-1	-0.125281272	<20 nts	minus
tRNA	360	-1	-0.125281272	<20 nts	minus
tRNA	361	-1	-0.125281272	<20 nts	minus
tRNA	362	-1	-0.125281272	<20 nts	minus
tRNA	363	-1	-0.125281272	<20 nts	minus
tRNA	364	-1	-0.125281272	<20 nts	minus
tRNA	365	0	0	<20 nts	minus
tRNA	366	0	0	<20 nts	minus
tRNA	367	0	0	<20 nts	minus
tRNA	368	0	0	<20 nts	minus
tRNA	369	0	0	<20 nts	minus
tRNA	370	0	0	<20 nts	minus
tRNA	371	0	0	<20 nts	minus
tRNA	372	0	0	<20 nts	minus
tRNA	373	0	0	<20 nts	minus
tRNA	374	0	0	<20 nts	minus
tRNA	375	0	0	<20 nts	minus
tRNA	376	0	0	<20 nts	minus
tRNA	377	0	0	<20 nts	minus
tRNA	378	0	0	<20 nts	minus
tRNA	379	0	0	<20 nts	minus
tRNA	380	0	0	<20 nts	minus
tRNA	381	0	0	<20 nts	minus
tRNA	382	0	0	<20 nts	minus
tRNA	383	0	0	<20 nts	minus
tRNA	384	0	0	<20 nts	minus
tRNA	385	0	0	<20 nts	minus
tRNA	386	0	0	<20 nts	minus
tRNA	387	0	0	<20 nts	minus
tRNA	388	0	0	<20 nts	minus
tRNA	389	0	0	<20 nts	minus
tRNA	390	0	0	<20 nts	minus
tRNA	391	0	0	<20 nts	minus
tRNA	392	0	0	<20 nts	minus
tRNA	393	0	0	<20 nts	minus
tRNA	394	0	0	<20 nts	minus
tRNA	395	0	0	<20 nts	minus
tRNA	396	0	0	<20 nts	minus
tRNA	397	0	0	<20 nts	minus
tRNA	398	0	0	<20 nts	minus
tRNA	399	0	0	<20 nts	minus
tRNA	400	0	0	<20 nts	minus
tRNA	401	0	0	<20 nts	minus
tRNA	402	0	0	<20 nts	minus
tRNA	403	0	0	<20 nts	minus
tRNA	404	0	0	<20 nts	minus
tRNA	405	0	0	<20 nts	minus
tRNA	406	0	0	<20 nts	minus
tRNA	407	0	0	<20 nts	minus
tRNA	408	0	0	<20 nts	minus
tRNA	409	0	0	<20 nts	minus
tRNA	410	0	0	<20 nts	minus
tRNA	411	0	0	<20 nts	minus
tRNA	412	0	0	<20 nts	minus
tRNA	413	0	0	<20 nts	minus
tRNA	414	-1	-0.125281272	<20 nts	minus
tRNA	415	-2	-0.250562544	<20 nts	minus
tRNA	416	-2	-0.250562544	<20 nts	minus
tRNA	417	-2	-0.250562544	<20 nts	minus
tRNA	418	-2	-0.250562544	<20 nts	minus
tRNA	419	-2	-0.250562544	<20 nts	minus
tRNA	420	-2	-0.250562544	<20 nts	minus
tRNA	421	-2	-0.250562544	<20 nts	minus
tRNA	422	-2	-0.250562544	<20 nts	minus
tRNA	423	-2	-0.250562544	<20 nts	minus
tRNA	424	-2	-0.250562544	<20 nts	minus
tRNA	425	-2	-0.250562544	<20 nts	minus
tRNA	426	-2	-0.250562544	<20 nts	minus
tRNA	427	-3	-0.375843816	<20 nts	minus
tRNA	428	-3	-0.375843816	<20 nts	minus
tRNA	429	-3	-0.375843816	<20 nts	minus
tRNA	430	-3	-0.375843816	<20 nts	minus
tRNA	431	-3	-0.375843816	<20 nts	minus
tRNA	432	-2	-0.250562544	<20 nts	minus
tRNA	433	-2	-0.250562544	<20 nts	minus
tRNA	434	-3	-0.375843816	<20 nts	minus
tRNA	435	-4	-0.501125088	<20 nts	minus
tRNA	436	-4	-0.501125088	<20 nts	minus
tRNA	437	-5	-0.626406361	<20 nts	minus
tRNA	438	-5	-0.626406361	<20 nts	minus
tRNA	439	-5	-0.626406361	<20 nts	minus
tRNA	440	-5	-0.626406361	<20 nts	minus
tRNA	441	-5	-0.626406361	<20 nts	minus
tRNA	442	-5	-0.626406361	<20 nts	minus
tRNA	443	-5	-0.626406361	<20 nts	minus
tRNA	444	-4	-0.501125088	<20 nts	minus
tRNA	445	-4	-0.501125088	<20 nts	minus
tRNA	446	-4	-0.501125088	<20 nts	minus
tRNA	447	-4	-0.501125088	<20 nts	minus
tRNA	448	-4	-0.501125088	<20 nts	minus
tRNA	449	-4	-0.501125088	<20 nts	minus
tRNA	450	-3	-0.375843816	<20 nts	minus
tRNA	451	-3	-0.375843816	<20 nts	minus
tRNA	452	-4	-0.501125088	<20 nts	minus
tRNA	453	-4	-0.501125088	<20 nts	minus
tRNA	454	-4	-0.501125088	<20 nts	minus
tRNA	455	-3	-0.375843816	<20 nts	minus
tRNA	456	-3	-0.375843816	<20 nts	minus
tRNA	457	-3	-0.375843816	<20 nts	minus
tRNA	458	-3	-0.375843816	<20 nts	minus
tRNA	459	-3	-0.375843816	<20 nts	minus
tRNA	460	-3	-0.375843816	<20 nts	minus
tRNA	461	-4	-0.501125088	<20 nts	minus
tRNA	462	-4	-0.501125088	<20 nts	minus
tRNA	463	-4	-0.501125088	<20 nts	minus
tRNA	464	-4	-0.501125088	<20 nts	minus
tRNA	465	-4	-0.501125088	<20 nts	minus
tRNA	466	-4	-0.501125088	<20 nts	minus
tRNA	467	-4	-0.501125088	<20 nts	minus
tRNA	468	-1	-0.125281272	<20 nts	minus
tRNA	469	-1	-0.125281272	<20 nts	minus
tRNA	470	-1	-0.125281272	<20 nts	minus
tRNA	471	-1	-0.125281272	<20 nts	minus
tRNA	472	-1	-0.125281272	<20 nts	minus
tRNA	473	-1	-0.125281272	<20 nts	minus
tRNA	474	-1	-0.125281272	<20 nts	minus
tRNA	475	-1	-0.125281272	<20 nts	minus
tRNA	476	-1	-0.125281272	<20 nts	minus
tRNA	477	-1	-0.125281272	<20 nts	minus
tRNA	478	-1	-0.125281272	<20 nts	minus
tRNA	479	0	0	<20 nts	minus
tRNA	480	0	0	<20 nts	minus
tRNA	481	0	0	<20 nts	minus
tRNA	482	0	0	<20 nts	minus
tRNA	483	0	0	<20 nts	minus
tRNA	484	0	0	<20 nts	minus
tRNA	485	0	0	<20 nts	minus
tRNA	486	0	0	<20 nts	minus
tRNA	487	0	0	<20 nts	minus
tRNA	488	0	0	<20 nts	minus
tRNA	489	0	0	<20 nts	minus
tRNA	490	0	0	<20 nts	minus
tRNA	491	0	0	<20 nts	minus
tRNA	492	0	0	<20 nts	minus
tRNA	493	0	0	<20 nts	minus
tRNA	494	0	0	<20 nts	minus
tRNA	495	0	0	<20 nts	minus
tRNA	496	0	0	<20 nts	minus
tRNA	497	0	0	<20 nts	minus
tRNA	498	0	0	<20 nts	minus
tRNA	499	0	0	<20 nts	minus
tRNA	500	0	0	<20 nts	minus
tRNA	501	0	0	<20 nts	minus
tRNA	502	0	0	<20 nts	minus
tRNA	503	0	0	<20 nts	minus
tRNA	504	0	0	<20 nts	minus
tRNA	505	0	0	<20 nts	minus
tRNA	506	0	0	<20 nts	minus
tRNA	507	0	0	<20 nts	minus
tRNA	508	0	0	<20 nts	minus
tRNA	509	0	0	<20 nts	minus
tRNA	510	0	0	<20 nts	minus
tRNA	511	0	0	<20 nts	minus
tRNA	512	0	0	<20 nts	minus
tRNA	513	0	0	<20 nts	minus
tRNA	514	0	0	<20 nts	minus
tRNA	515	0	0	<20 nts	minus
tRNA	516	0	0	<20 nts	minus
tRNA	517	0	0	<20 nts	minus
tRNA	518	0	0	<20 nts	minus
tRNA	519	0	0	<20 nts	minus
tRNA	520	0	0	<20 nts	minus
tRNA	521	0	0	<20 nts	minus
tRNA	522	0	0	<20 nts	minus
tRNA	523	0	0	<20 nts	minus
tRNA	524	-2	-0.250562544	<20 nts	minus
tRNA	525	-2	-0.250562544	<20 nts	minus
tRNA	526	-2	-0.250562544	<20 nts	minus
tRNA	527	-2	-0.250562544	<20 nts	minus
tRNA	528	-2	-0.250562544	<20 nts	minus
tRNA	529	-2	-0.250562544	<20 nts	minus
tRNA	530	-2	-0.250562544	<20 nts	minus
tRNA	531	-2	-0.250562544	<20 nts	minus
tRNA	532	-2	-0.250562544	<20 nts	minus
tRNA	533	-2	-0.250562544	<20 nts	minus
tRNA	534	-2	-0.250562544	<20 nts	minus
tRNA	535	-2	-0.250562544	<20 nts	minus
tRNA	536	-2	-0.250562544	<20 nts	minus
tRNA	537	-2	-0.250562544	<20 nts	minus
tRNA	538	-2	-0.250562544	<20 nts	minus
tRNA	539	-2	-0.250562544	<20 nts	minus
tRNA	540	-2	-0.250562544	<20 nts	minus
tRNA	541	0	0	<20 nts	minus
tRNA	542	0	0	<20 nts	minus
tRNA	543	0	0	<20 nts	minus
tRNA	544	0	0	<20 nts	minus
tRNA	545	0	0	<20 nts	minus
tRNA	546	0	0	<20 nts	minus
tRNA	547	0	0	<20 nts	minus
tRNA	548	0	0	<20 nts	minus
tRNA	549	0	0	<20 nts	minus
tRNA	550	0	0	<20 nts	minus
tRNA	551	0	0	<20 nts	minus
tRNA	552	0	0	<20 nts	minus
tRNA	553	0	0	<20 nts	minus
tRNA	554	0	0	<20 nts	minus
tRNA	555	0	0	<20 nts	minus
tRNA	556	0	0	<20 nts	minus
tRNA	557	0	0	<20 nts	minus
tRNA	558	0	0	<20 nts	minus
tRNA	559	0	0	<20 nts	minus
tRNA	560	0	0	<20 nts	minus
tRNA	561	0	0	<20 nts	minus
tRNA	562	0	0	<20 nts	minus
tRNA	563	0	0	<20 nts	minus
tRNA	564	0	0	<20 nts	minus
tRNA	565	0	0	<20 nts	minus
tRNA	566	0	0	<20 nts	minus
tRNA	567	0	0	<20 nts	minus
tRNA	568	0	0	<20 nts	minus
tRNA	569	0	0	<20 nts	minus
tRNA	570	0	0	<20 nts	minus
tRNA	571	-1	-0.125281272	<20 nts	minus
tRNA	572	-2	-0.250562544	<20 nts	minus
tRNA	573	-2	-0.250562544	<20 nts	minus
tRNA	574	-2	-0.250562544	<20 nts	minus
tRNA	575	-2	-0.250562544	<20 nts	minus
tRNA	576	-2	-0.250562544	<20 nts	minus
tRNA	577	-2	-0.250562544	<20 nts	minus
tRNA	578	-2	-0.250562544	<20 nts	minus
tRNA	579	-2	-0.250562544	<20 nts	minus
tRNA	580	-2	-0.250562544	<20 nts	minus
tRNA	581	-2	-0.250562544	<20 nts	minus
tRNA	582	-2	-0.250562544	<20 nts	minus
tRNA	583	-2	-0.250562544	<20 nts	minus
tRNA	584	-2	-0.250562544	<20 nts	minus
tRNA	585	-2	-0.250562544	<20 nts	minus
tRNA	586	-2	-0.250562544	<20 nts	minus
tRNA	587	0	0	<20 nts	minus
tRNA	588	0	0	<20 nts	minus
tRNA	589	0	0	<20 nts	minus
tRNA	590	0	0	<20 nts	minus
tRNA	591	0	0	<20 nts	minus
tRNA	592	0	0	<20 nts	minus
tRNA	593	0	0	<20 nts	minus
tRNA	594	0	0	<20 nts	minus
tRNA	595	0	0	<20 nts	minus
tRNA	596	0	0	<20 nts	minus
tRNA	597	0	0	<20 nts	minus
tRNA	598	0	0	<20 nts	minus
tRNA	599	0	0	<20 nts	minus
tRNA	600	0	0	<20 nts	minus
tRNA	601	0	0	<20 nts	minus
tRNA	602	0	0	<20 nts	minus
tRNA	603	0	0	<20 nts	minus
tRNA	604	0	0	<20 nts	minus
tRNA	605	0	0	<20 nts	minus
tRNA	606	-2	-0.250562544	<20 nts	minus
tRNA	607	-2	-0.250562544	<20 nts	minus
tRNA	608	-2	-0.250562544	<20 nts	minus
tRNA	609	-2	-0.250562544	<20 nts	minus
tRNA	610	-2	-0.250562544	<20 nts	minus
tRNA	611	-2	-0.250562544	<20 nts	minus
tRNA	612	-2	-0.250562544	<20 nts	minus
tRNA	613	-2	-0.250562544	<20 nts	minus
tRNA	614	-3	-0.375843816	<20 nts	minus
tRNA	615	-3	-0.375843816	<20 nts	minus
tRNA	616	-3	-0.375843816	<20 nts	minus
tRNA	617	-3	-0.375843816	<20 nts	minus
tRNA	618	-3	-0.375843816	<20 nts	minus
tRNA	619	-3	-0.375843816	<20 nts	minus
tRNA	620	-4	-0.501125088	<20 nts	minus
tRNA	621	-4	-0.501125088	<20 nts	minus
tRNA	622	-4	-0.501125088	<20 nts	minus
tRNA	623	-4	-0.501125088	<20 nts	minus
tRNA	624	-3	-0.375843816	<20 nts	minus
tRNA	625	-2	-0.250562544	<20 nts	minus
tRNA	626	-2	-0.250562544	<20 nts	minus
tRNA	627	-3	-0.375843816	<20 nts	minus
tRNA	628	-4	-0.501125088	<20 nts	minus
tRNA	629	-4	-0.501125088	<20 nts	minus
tRNA	630	-4	-0.501125088	<20 nts	minus
tRNA	631	-4	-0.501125088	<20 nts	minus
tRNA	632	-3	-0.375843816	<20 nts	minus
tRNA	633	-3	-0.375843816	<20 nts	minus
tRNA	634	-3	-0.375843816	<20 nts	minus
tRNA	635	-3	-0.375843816	<20 nts	minus
tRNA	636	-3	-0.375843816	<20 nts	minus
tRNA	637	-3	-0.375843816	<20 nts	minus
tRNA	638	-3	-0.375843816	<20 nts	minus
tRNA	639	-3	-0.375843816	<20 nts	minus
tRNA	640	-3	-0.375843816	<20 nts	minus
tRNA	641	-3	-0.375843816	<20 nts	minus
tRNA	642	-3	-0.375843816	<20 nts	minus
tRNA	643	-3	-0.375843816	<20 nts	minus
tRNA	644	-2	-0.250562544	<20 nts	minus
tRNA	645	-2	-0.250562544	<20 nts	minus
tRNA	646	-1	-0.125281272	<20 nts	minus
tRNA	647	-2	-0.250562544	<20 nts	minus
tRNA	648	-2	-0.250562544	<20 nts	minus
tRNA	649	-2	-0.250562544	<20 nts	minus
tRNA	650	-2	-0.250562544	<20 nts	minus
tRNA	651	-2	-0.250562544	<20 nts	minus
tRNA	652	-2	-0.250562544	<20 nts	minus
tRNA	653	-2	-0.250562544	<20 nts	minus
tRNA	654	-2	-0.250562544	<20 nts	minus
tRNA	655	-2	-0.250562544	<20 nts	minus
tRNA	656	-1	-0.125281272	<20 nts	minus
tRNA	657	-1	-0.125281272	<20 nts	minus
tRNA	658	-1	-0.125281272	<20 nts	minus
tRNA	659	-1	-0.125281272	<20 nts	minus
tRNA	660	-1	-0.125281272	<20 nts	minus
tRNA	661	-1	-0.125281272	<20 nts	minus
tRNA	662	0	0	<20 nts	minus
tRNA	663	0	0	<20 nts	minus
tRNA	664	0	0	<20 nts	minus
tRNA	665	0	0	<20 nts	minus
tRNA	666	0	0	<20 nts	minus
tRNA	667	0	0	<20 nts	minus
tRNA	668	0	0	<20 nts	minus
tRNA	669	0	0	<20 nts	minus
tRNA	670	0	0	<20 nts	minus
tRNA	671	0	0	<20 nts	minus
tRNA	672	0	0	<20 nts	minus
tRNA	1	0	0	20 nts	plus
tRNA	2	0	0	20 nts	plus
tRNA	3	0	0	20 nts	plus
tRNA	4	0	0	20 nts	plus
tRNA	5	0	0	20 nts	plus
tRNA	6	0	0	20 nts	plus
tRNA	7	0	0	20 nts	plus
tRNA	8	0	0	20 nts	plus
tRNA	9	0	0	20 nts	plus
tRNA	10	2	0.250562544	20 nts	plus
tRNA	11	2	0.250562544	20 nts	plus
tRNA	12	2	0.250562544	20 nts	plus
tRNA	13	2	0.250562544	20 nts	plus
tRNA	14	3	0.375843816	20 nts	plus
tRNA	15	3	0.375843816	20 nts	plus
tRNA	16	3	0.375843816	20 nts	plus
tRNA	17	3	0.375843816	20 nts	plus
tRNA	18	3	0.375843816	20 nts	plus
tRNA	19	3	0.375843816	20 nts	plus
tRNA	20	3	0.375843816	20 nts	plus
tRNA	21	3	0.375843816	20 nts	plus
tRNA	22	3	0.375843816	20 nts	plus
tRNA	23	3	0.375843816	20 nts	plus
tRNA	24	3	0.375843816	20 nts	plus
tRNA	25	3	0.375843816	20 nts	plus
tRNA	26	3	0.375843816	20 nts	plus
tRNA	27	5	0.626406361	20 nts	plus
tRNA	28	5	0.626406361	20 nts	plus
tRNA	29	5	0.626406361	20 nts	plus
tRNA	30	3	0.375843816	20 nts	plus
tRNA	31	3	0.375843816	20 nts	plus
tRNA	32	3	0.375843816	20 nts	plus
tRNA	33	6	0.751687633	20 nts	plus
tRNA	34	6	0.751687633	20 nts	plus
tRNA	35	6	0.751687633	20 nts	plus
tRNA	36	6	0.751687633	20 nts	plus
tRNA	37	6	0.751687633	20 nts	plus
tRNA	38	6	0.751687633	20 nts	plus
tRNA	39	6	0.751687633	20 nts	plus
tRNA	40	6	0.751687633	20 nts	plus
tRNA	41	9	1.127531449	20 nts	plus
tRNA	42	10	1.252812721	20 nts	plus
tRNA	43	10	1.252812721	20 nts	plus
tRNA	44	10	1.252812721	20 nts	plus
tRNA	45	10	1.252812721	20 nts	plus
tRNA	46	10	1.252812721	20 nts	plus
tRNA	47	8	1.002250177	20 nts	plus
tRNA	48	8	1.002250177	20 nts	plus
tRNA	49	8	1.002250177	20 nts	plus
tRNA	50	8	1.002250177	20 nts	plus
tRNA	51	8	1.002250177	20 nts	plus
tRNA	52	8	1.002250177	20 nts	plus
tRNA	53	5	0.626406361	20 nts	plus
tRNA	54	4	0.501125088	20 nts	plus
tRNA	55	4	0.501125088	20 nts	plus
tRNA	56	5	0.626406361	20 nts	plus
tRNA	57	5	0.626406361	20 nts	plus
tRNA	58	5	0.626406361	20 nts	plus
tRNA	59	5	0.626406361	20 nts	plus
tRNA	60	5	0.626406361	20 nts	plus
tRNA	61	4	0.501125088	20 nts	plus
tRNA	62	3	0.375843816	20 nts	plus
tRNA	63	3	0.375843816	20 nts	plus
tRNA	64	3	0.375843816	20 nts	plus
tRNA	65	3	0.375843816	20 nts	plus
tRNA	66	3	0.375843816	20 nts	plus
tRNA	67	3	0.375843816	20 nts	plus
tRNA	68	3	0.375843816	20 nts	plus
tRNA	69	3	0.375843816	20 nts	plus
tRNA	70	3	0.375843816	20 nts	plus
tRNA	71	3	0.375843816	20 nts	plus
tRNA	72	3	0.375843816	20 nts	plus
tRNA	73	3	0.375843816	20 nts	plus
tRNA	74	3	0.375843816	20 nts	plus
tRNA	75	3	0.375843816	20 nts	plus
tRNA	76	2	0.250562544	20 nts	plus
tRNA	77	2	0.250562544	20 nts	plus
tRNA	78	2	0.250562544	20 nts	plus
tRNA	79	2	0.250562544	20 nts	plus
tRNA	80	2	0.250562544	20 nts	plus
tRNA	81	0	0	20 nts	plus
tRNA	82	0	0	20 nts	plus
tRNA	83	0	0	20 nts	plus
tRNA	84	0	0	20 nts	plus
tRNA	85	0	0	20 nts	plus
tRNA	86	0	0	20 nts	plus
tRNA	87	0	0	20 nts	plus
tRNA	88	0	0	20 nts	plus
tRNA	89	0	0	20 nts	plus
tRNA	90	0	0	20 nts	plus
tRNA	91	0	0	20 nts	plus
tRNA	92	0	0	20 nts	plus
tRNA	93	0	0	20 nts	plus
tRNA	94	0	0	20 nts	plus
tRNA	95	0	0	20 nts	plus
tRNA	96	0	0	20 nts	plus
tRNA	97	0	0	20 nts	plus
tRNA	98	0	0	20 nts	plus
tRNA	99	0	0	20 nts	plus
tRNA	100	0	0	20 nts	plus
tRNA	101	0	0	20 nts	plus
tRNA	102	0	0	20 nts	plus
tRNA	103	0	0	20 nts	plus
tRNA	104	0	0	20 nts	plus
tRNA	105	0	0	20 nts	plus
tRNA	106	0	0	20 nts	plus
tRNA	107	1	0.125281272	20 nts	plus
tRNA	108	4	0.501125088	20 nts	plus
tRNA	109	4	0.501125088	20 nts	plus
tRNA	110	4	0.501125088	20 nts	plus
tRNA	111	4	0.501125088	20 nts	plus
tRNA	112	4	0.501125088	20 nts	plus
tRNA	113	4	0.501125088	20 nts	plus
tRNA	114	5	0.626406361	20 nts	plus
tRNA	115	37	4.635407068	20 nts	plus
tRNA	116	38	4.76068834	20 nts	plus
tRNA	117	38	4.76068834	20 nts	plus
tRNA	118	38	4.76068834	20 nts	plus
tRNA	119	38	4.76068834	20 nts	plus
tRNA	120	38	4.76068834	20 nts	plus
tRNA	121	38	4.76068834	20 nts	plus
tRNA	122	38	4.76068834	20 nts	plus
tRNA	123	38	4.76068834	20 nts	plus
tRNA	124	38	4.76068834	20 nts	plus
tRNA	125	38	4.76068834	20 nts	plus
tRNA	126	38	4.76068834	20 nts	plus
tRNA	127	37	4.635407068	20 nts	plus
tRNA	128	34	4.259563252	20 nts	plus
tRNA	129	34	4.259563252	20 nts	plus
tRNA	130	34	4.259563252	20 nts	plus
tRNA	131	34	4.259563252	20 nts	plus
tRNA	132	34	4.259563252	20 nts	plus
tRNA	133	34	4.259563252	20 nts	plus
tRNA	134	33	4.13428198	20 nts	plus
tRNA	135	1	0.125281272	20 nts	plus
tRNA	136	0	0	20 nts	plus
tRNA	137	0	0	20 nts	plus
tRNA	138	0	0	20 nts	plus
tRNA	139	0	0	20 nts	plus
tRNA	140	0	0	20 nts	plus
tRNA	141	0	0	20 nts	plus
tRNA	142	0	0	20 nts	plus
tRNA	143	0	0	20 nts	plus
tRNA	144	0	0	20 nts	plus
tRNA	145	0	0	20 nts	plus
tRNA	146	0	0	20 nts	plus
tRNA	147	0	0	20 nts	plus
tRNA	148	0	0	20 nts	plus
tRNA	149	0	0	20 nts	plus
tRNA	150	0	0	20 nts	plus
tRNA	151	0	0	20 nts	plus
tRNA	152	0	0	20 nts	plus
tRNA	153	0	0	20 nts	plus
tRNA	154	0	0	20 nts	plus
tRNA	155	0	0	20 nts	plus
tRNA	156	0	0	20 nts	plus
tRNA	157	0	0	20 nts	plus
tRNA	158	0	0	20 nts	plus
tRNA	159	0	0	20 nts	plus
tRNA	160	0	0	20 nts	plus
tRNA	161	0	0	20 nts	plus
tRNA	162	0	0	20 nts	plus
tRNA	163	0	0	20 nts	plus
tRNA	164	0	0	20 nts	plus
tRNA	165	0	0	20 nts	plus
tRNA	166	0	0	20 nts	plus
tRNA	167	0	0	20 nts	plus
tRNA	168	3	0.375843816	20 nts	plus
tRNA	169	3	0.375843816	20 nts	plus
tRNA	170	3	0.375843816	20 nts	plus
tRNA	171	3	0.375843816	20 nts	plus
tRNA	172	3	0.375843816	20 nts	plus
tRNA	173	3	0.375843816	20 nts	plus
tRNA	174	3	0.375843816	20 nts	plus
tRNA	175	3	0.375843816	20 nts	plus
tRNA	176	3	0.375843816	20 nts	plus
tRNA	177	3	0.375843816	20 nts	plus
tRNA	178	3	0.375843816	20 nts	plus
tRNA	179	3	0.375843816	20 nts	plus
tRNA	180	3	0.375843816	20 nts	plus
tRNA	181	3	0.375843816	20 nts	plus
tRNA	182	3	0.375843816	20 nts	plus
tRNA	183	4	0.501125088	20 nts	plus
tRNA	184	4	0.501125088	20 nts	plus
tRNA	185	4	0.501125088	20 nts	plus
tRNA	186	4	0.501125088	20 nts	plus
tRNA	187	4	0.501125088	20 nts	plus
tRNA	188	1	0.125281272	20 nts	plus
tRNA	189	1	0.125281272	20 nts	plus
tRNA	190	1	0.125281272	20 nts	plus
tRNA	191	1	0.125281272	20 nts	plus
tRNA	192	1	0.125281272	20 nts	plus
tRNA	193	1	0.125281272	20 nts	plus
tRNA	194	1	0.125281272	20 nts	plus
tRNA	195	1	0.125281272	20 nts	plus
tRNA	196	1	0.125281272	20 nts	plus
tRNA	197	1	0.125281272	20 nts	plus
tRNA	198	1	0.125281272	20 nts	plus
tRNA	199	1	0.125281272	20 nts	plus
tRNA	200	1	0.125281272	20 nts	plus
tRNA	201	1	0.125281272	20 nts	plus
tRNA	202	1	0.125281272	20 nts	plus
tRNA	203	0	0	20 nts	plus
tRNA	204	0	0	20 nts	plus
tRNA	205	0	0	20 nts	plus
tRNA	206	0	0	20 nts	plus
tRNA	207	0	0	20 nts	plus
tRNA	208	0	0	20 nts	plus
tRNA	209	0	0	20 nts	plus
tRNA	210	0	0	20 nts	plus
tRNA	211	0	0	20 nts	plus
tRNA	212	0	0	20 nts	plus
tRNA	213	0	0	20 nts	plus
tRNA	214	0	0	20 nts	plus
tRNA	215	0	0	20 nts	plus
tRNA	216	0	0	20 nts	plus
tRNA	217	0	0	20 nts	plus
tRNA	218	0	0	20 nts	plus
tRNA	219	0	0	20 nts	plus
tRNA	220	0	0	20 nts	plus
tRNA	221	0	0	20 nts	plus
tRNA	222	0	0	20 nts	plus
tRNA	223	0	0	20 nts	plus
tRNA	224	0	0	20 nts	plus
tRNA	225	0	0	20 nts	plus
tRNA	226	0	0	20 nts	plus
tRNA	227	0	0	20 nts	plus
tRNA	228	0	0	20 nts	plus
tRNA	229	0	0	20 nts	plus
tRNA	230	0	0	20 nts	plus
tRNA	231	1	0.125281272	20 nts	plus
tRNA	232	2	0.250562544	20 nts	plus
tRNA	233	2	0.250562544	20 nts	plus
tRNA	234	3	0.375843816	20 nts	plus
tRNA	235	3	0.375843816	20 nts	plus
tRNA	236	3	0.375843816	20 nts	plus
tRNA	237	3	0.375843816	20 nts	plus
tRNA	238	5	0.626406361	20 nts	plus
tRNA	239	5	0.626406361	20 nts	plus
tRNA	240	5	0.626406361	20 nts	plus
tRNA	241	6	0.751687633	20 nts	plus
tRNA	242	6	0.751687633	20 nts	plus
tRNA	243	7	0.876968905	20 nts	plus
tRNA	244	7	0.876968905	20 nts	plus
tRNA	245	7	0.876968905	20 nts	plus
tRNA	246	7	0.876968905	20 nts	plus
tRNA	247	7	0.876968905	20 nts	plus
tRNA	248	7	0.876968905	20 nts	plus
tRNA	249	8	1.002250177	20 nts	plus
tRNA	250	9	1.127531449	20 nts	plus
tRNA	251	10	1.252812721	20 nts	plus
tRNA	252	9	1.127531449	20 nts	plus
tRNA	253	9	1.127531449	20 nts	plus
tRNA	254	8	1.002250177	20 nts	plus
tRNA	255	8	1.002250177	20 nts	plus
tRNA	256	8	1.002250177	20 nts	plus
tRNA	257	8	1.002250177	20 nts	plus
tRNA	258	7	0.876968905	20 nts	plus
tRNA	259	7	0.876968905	20 nts	plus
tRNA	260	7	0.876968905	20 nts	plus
tRNA	261	6	0.751687633	20 nts	plus
tRNA	262	6	0.751687633	20 nts	plus
tRNA	263	5	0.626406361	20 nts	plus
tRNA	264	5	0.626406361	20 nts	plus
tRNA	265	5	0.626406361	20 nts	plus
tRNA	266	5	0.626406361	20 nts	plus
tRNA	267	5	0.626406361	20 nts	plus
tRNA	268	5	0.626406361	20 nts	plus
tRNA	269	4	0.501125088	20 nts	plus
tRNA	270	3	0.375843816	20 nts	plus
tRNA	271	1	0.125281272	20 nts	plus
tRNA	272	1	0.125281272	20 nts	plus
tRNA	273	1	0.125281272	20 nts	plus
tRNA	274	1	0.125281272	20 nts	plus
tRNA	275	1	0.125281272	20 nts	plus
tRNA	276	1	0.125281272	20 nts	plus
tRNA	277	1	0.125281272	20 nts	plus
tRNA	278	0	0	20 nts	plus
tRNA	279	0	0	20 nts	plus
tRNA	280	0	0	20 nts	plus
tRNA	281	0	0	20 nts	plus
tRNA	282	0	0	20 nts	plus
tRNA	283	0	0	20 nts	plus
tRNA	284	0	0	20 nts	plus
tRNA	285	0	0	20 nts	plus
tRNA	286	0	0	20 nts	plus
tRNA	287	0	0	20 nts	plus
tRNA	288	0	0	20 nts	plus
tRNA	289	0	0	20 nts	plus
tRNA	290	0	0	20 nts	plus
tRNA	291	2	0.250562544	20 nts	plus
tRNA	292	2	0.250562544	20 nts	plus
tRNA	293	2	0.250562544	20 nts	plus
tRNA	294	2	0.250562544	20 nts	plus
tRNA	295	2	0.250562544	20 nts	plus
tRNA	296	2	0.250562544	20 nts	plus
tRNA	297	2	0.250562544	20 nts	plus
tRNA	298	2	0.250562544	20 nts	plus
tRNA	299	2	0.250562544	20 nts	plus
tRNA	300	2	0.250562544	20 nts	plus
tRNA	301	2	0.250562544	20 nts	plus
tRNA	302	2	0.250562544	20 nts	plus
tRNA	303	2	0.250562544	20 nts	plus
tRNA	304	2	0.250562544	20 nts	plus
tRNA	305	2	0.250562544	20 nts	plus
tRNA	306	2	0.250562544	20 nts	plus
tRNA	307	2	0.250562544	20 nts	plus
tRNA	308	2	0.250562544	20 nts	plus
tRNA	309	2	0.250562544	20 nts	plus
tRNA	310	2	0.250562544	20 nts	plus
tRNA	311	0	0	20 nts	plus
tRNA	312	1	0.125281272	20 nts	plus
tRNA	313	1	0.125281272	20 nts	plus
tRNA	314	1	0.125281272	20 nts	plus
tRNA	315	1	0.125281272	20 nts	plus
tRNA	316	1	0.125281272	20 nts	plus
tRNA	317	1	0.125281272	20 nts	plus
tRNA	318	1	0.125281272	20 nts	plus
tRNA	319	1	0.125281272	20 nts	plus
tRNA	320	1	0.125281272	20 nts	plus
tRNA	321	1	0.125281272	20 nts	plus
tRNA	322	1	0.125281272	20 nts	plus
tRNA	323	1	0.125281272	20 nts	plus
tRNA	324	1	0.125281272	20 nts	plus
tRNA	325	1	0.125281272	20 nts	plus
tRNA	326	1	0.125281272	20 nts	plus
tRNA	327	1	0.125281272	20 nts	plus
tRNA	328	1	0.125281272	20 nts	plus
tRNA	329	2	0.250562544	20 nts	plus
tRNA	330	2	0.250562544	20 nts	plus
tRNA	331	2	0.250562544	20 nts	plus
tRNA	332	6	0.751687633	20 nts	plus
tRNA	333	6	0.751687633	20 nts	plus
tRNA	334	6	0.751687633	20 nts	plus
tRNA	335	6	0.751687633	20 nts	plus
tRNA	336	6	0.751687633	20 nts	plus
tRNA	337	6	0.751687633	20 nts	plus
tRNA	338	6	0.751687633	20 nts	plus
tRNA	339	8	1.002250177	20 nts	plus
tRNA	340	8	1.002250177	20 nts	plus
tRNA	341	8	1.002250177	20 nts	plus
tRNA	342	8	1.002250177	20 nts	plus
tRNA	343	8	1.002250177	20 nts	plus
tRNA	344	8	1.002250177	20 nts	plus
tRNA	345	8	1.002250177	20 nts	plus
tRNA	346	8	1.002250177	20 nts	plus
tRNA	347	8	1.002250177	20 nts	plus
tRNA	348	8	1.002250177	20 nts	plus
tRNA	349	7	0.876968905	20 nts	plus
tRNA	350	7	0.876968905	20 nts	plus
tRNA	351	7	0.876968905	20 nts	plus
tRNA	352	2	0.250562544	20 nts	plus
tRNA	353	2	0.250562544	20 nts	plus
tRNA	354	2	0.250562544	20 nts	plus
tRNA	355	2	0.250562544	20 nts	plus
tRNA	356	2	0.250562544	20 nts	plus
tRNA	357	2	0.250562544	20 nts	plus
tRNA	358	2	0.250562544	20 nts	plus
tRNA	359	0	0	20 nts	plus
tRNA	360	0	0	20 nts	plus
tRNA	361	0	0	20 nts	plus
tRNA	362	0	0	20 nts	plus
tRNA	363	0	0	20 nts	plus
tRNA	364	0	0	20 nts	plus
tRNA	365	0	0	20 nts	plus
tRNA	366	0	0	20 nts	plus
tRNA	367	0	0	20 nts	plus
tRNA	368	0	0	20 nts	plus
tRNA	369	0	0	20 nts	plus
tRNA	370	0	0	20 nts	plus
tRNA	371	0	0	20 nts	plus
tRNA	372	0	0	20 nts	plus
tRNA	373	0	0	20 nts	plus
tRNA	374	0	0	20 nts	plus
tRNA	375	0	0	20 nts	plus
tRNA	376	0	0	20 nts	plus
tRNA	377	0	0	20 nts	plus
tRNA	378	0	0	20 nts	plus
tRNA	379	0	0	20 nts	plus
tRNA	380	0	0	20 nts	plus
tRNA	381	0	0	20 nts	plus
tRNA	382	0	0	20 nts	plus
tRNA	383	0	0	20 nts	plus
tRNA	384	0	0	20 nts	plus
tRNA	385	0	0	20 nts	plus
tRNA	386	0	0	20 nts	plus
tRNA	387	0	0	20 nts	plus
tRNA	388	0	0	20 nts	plus
tRNA	389	0	0	20 nts	plus
tRNA	390	0	0	20 nts	plus
tRNA	391	0	0	20 nts	plus
tRNA	392	0	0	20 nts	plus
tRNA	393	0	0	20 nts	plus
tRNA	394	0	0	20 nts	plus
tRNA	395	0	0	20 nts	plus
tRNA	396	0	0	20 nts	plus
tRNA	397	0	0	20 nts	plus
tRNA	398	0	0	20 nts	plus
tRNA	399	0	0	20 nts	plus
tRNA	400	0	0	20 nts	plus
tRNA	401	0	0	20 nts	plus
tRNA	402	0	0	20 nts	plus
tRNA	403	0	0	20 nts	plus
tRNA	404	0	0	20 nts	plus
tRNA	405	0	0	20 nts	plus
tRNA	406	0	0	20 nts	plus
tRNA	407	0	0	20 nts	plus
tRNA	408	0	0	20 nts	plus
tRNA	409	0	0	20 nts	plus
tRNA	410	0	0	20 nts	plus
tRNA	411	0	0	20 nts	plus
tRNA	412	0	0	20 nts	plus
tRNA	413	0	0	20 nts	plus
tRNA	414	0	0	20 nts	plus
tRNA	415	0	0	20 nts	plus
tRNA	416	0	0	20 nts	plus
tRNA	417	0	0	20 nts	plus
tRNA	418	0	0	20 nts	plus
tRNA	419	0	0	20 nts	plus
tRNA	420	0	0	20 nts	plus
tRNA	421	0	0	20 nts	plus
tRNA	422	0	0	20 nts	plus
tRNA	423	0	0	20 nts	plus
tRNA	424	0	0	20 nts	plus
tRNA	425	0	0	20 nts	plus
tRNA	426	0	0	20 nts	plus
tRNA	427	0	0	20 nts	plus
tRNA	428	0	0	20 nts	plus
tRNA	429	0	0	20 nts	plus
tRNA	430	0	0	20 nts	plus
tRNA	431	0	0	20 nts	plus
tRNA	432	0	0	20 nts	plus
tRNA	433	0	0	20 nts	plus
tRNA	434	0	0	20 nts	plus
tRNA	435	0	0	20 nts	plus
tRNA	436	0	0	20 nts	plus
tRNA	437	0	0	20 nts	plus
tRNA	438	0	0	20 nts	plus
tRNA	439	0	0	20 nts	plus
tRNA	440	0	0	20 nts	plus
tRNA	441	0	0	20 nts	plus
tRNA	442	0	0	20 nts	plus
tRNA	443	0	0	20 nts	plus
tRNA	444	0	0	20 nts	plus
tRNA	445	0	0	20 nts	plus
tRNA	446	0	0	20 nts	plus
tRNA	447	0	0	20 nts	plus
tRNA	448	0	0	20 nts	plus
tRNA	449	0	0	20 nts	plus
tRNA	450	0	0	20 nts	plus
tRNA	451	0	0	20 nts	plus
tRNA	452	0	0	20 nts	plus
tRNA	453	0	0	20 nts	plus
tRNA	454	0	0	20 nts	plus
tRNA	455	0	0	20 nts	plus
tRNA	456	0	0	20 nts	plus
tRNA	457	0	0	20 nts	plus
tRNA	458	1	0.125281272	20 nts	plus
tRNA	459	1	0.125281272	20 nts	plus
tRNA	460	1	0.125281272	20 nts	plus
tRNA	461	1	0.125281272	20 nts	plus
tRNA	462	1	0.125281272	20 nts	plus
tRNA	463	1	0.125281272	20 nts	plus
tRNA	464	1	0.125281272	20 nts	plus
tRNA	465	1	0.125281272	20 nts	plus
tRNA	466	1	0.125281272	20 nts	plus
tRNA	467	2	0.250562544	20 nts	plus
tRNA	468	2	0.250562544	20 nts	plus
tRNA	469	2	0.250562544	20 nts	plus
tRNA	470	2	0.250562544	20 nts	plus
tRNA	471	2	0.250562544	20 nts	plus
tRNA	472	2	0.250562544	20 nts	plus
tRNA	473	2	0.250562544	20 nts	plus
tRNA	474	3	0.375843816	20 nts	plus
tRNA	475	4	0.501125088	20 nts	plus
tRNA	476	4	0.501125088	20 nts	plus
tRNA	477	4	0.501125088	20 nts	plus
tRNA	478	3	0.375843816	20 nts	plus
tRNA	479	3	0.375843816	20 nts	plus
tRNA	480	3	0.375843816	20 nts	plus
tRNA	481	4	0.501125088	20 nts	plus
tRNA	482	4	0.501125088	20 nts	plus
tRNA	483	4	0.501125088	20 nts	plus
tRNA	484	4	0.501125088	20 nts	plus
tRNA	485	4	0.501125088	20 nts	plus
tRNA	486	4	0.501125088	20 nts	plus
tRNA	487	3	0.375843816	20 nts	plus
tRNA	488	3	0.375843816	20 nts	plus
tRNA	489	4	0.501125088	20 nts	plus
tRNA	490	5	0.626406361	20 nts	plus
tRNA	491	5	0.626406361	20 nts	plus
tRNA	492	5	0.626406361	20 nts	plus
tRNA	493	5	0.626406361	20 nts	plus
tRNA	494	5	0.626406361	20 nts	plus
tRNA	495	4	0.501125088	20 nts	plus
tRNA	496	4	0.501125088	20 nts	plus
tRNA	497	4	0.501125088	20 nts	plus
tRNA	498	4	0.501125088	20 nts	plus
tRNA	499	4	0.501125088	20 nts	plus
tRNA	500	4	0.501125088	20 nts	plus
tRNA	501	3	0.375843816	20 nts	plus
tRNA	502	3	0.375843816	20 nts	plus
tRNA	503	3	0.375843816	20 nts	plus
tRNA	504	3	0.375843816	20 nts	plus
tRNA	505	3	0.375843816	20 nts	plus
tRNA	506	3	0.375843816	20 nts	plus
tRNA	507	3	0.375843816	20 nts	plus
tRNA	508	3	0.375843816	20 nts	plus
tRNA	509	4	0.501125088	20 nts	plus
tRNA	510	3	0.375843816	20 nts	plus
tRNA	511	3	0.375843816	20 nts	plus
tRNA	512	3	0.375843816	20 nts	plus
tRNA	513	3	0.375843816	20 nts	plus
tRNA	514	2	0.250562544	20 nts	plus
tRNA	515	2	0.250562544	20 nts	plus
tRNA	516	2	0.250562544	20 nts	plus
tRNA	517	2	0.250562544	20 nts	plus
tRNA	518	2	0.250562544	20 nts	plus
tRNA	519	2	0.250562544	20 nts	plus
tRNA	520	2	0.250562544	20 nts	plus
tRNA	521	2	0.250562544	20 nts	plus
tRNA	522	2	0.250562544	20 nts	plus
tRNA	523	2	0.250562544	20 nts	plus
tRNA	524	2	0.250562544	20 nts	plus
tRNA	525	2	0.250562544	20 nts	plus
tRNA	526	2	0.250562544	20 nts	plus
tRNA	527	2	0.250562544	20 nts	plus
tRNA	528	2	0.250562544	20 nts	plus
tRNA	529	0	0	20 nts	plus
tRNA	530	0	0	20 nts	plus
tRNA	531	1	0.125281272	20 nts	plus
tRNA	532	1	0.125281272	20 nts	plus
tRNA	533	1	0.125281272	20 nts	plus
tRNA	534	1	0.125281272	20 nts	plus
tRNA	535	1	0.125281272	20 nts	plus
tRNA	536	2	0.250562544	20 nts	plus
tRNA	537	2	0.250562544	20 nts	plus
tRNA	538	3	0.375843816	20 nts	plus
tRNA	539	3	0.375843816	20 nts	plus
tRNA	540	3	0.375843816	20 nts	plus
tRNA	541	3	0.375843816	20 nts	plus
tRNA	542	3	0.375843816	20 nts	plus
tRNA	543	3	0.375843816	20 nts	plus
tRNA	544	3	0.375843816	20 nts	plus
tRNA	545	3	0.375843816	20 nts	plus
tRNA	546	3	0.375843816	20 nts	plus
tRNA	547	3	0.375843816	20 nts	plus
tRNA	548	3	0.375843816	20 nts	plus
tRNA	549	3	0.375843816	20 nts	plus
tRNA	550	3	0.375843816	20 nts	plus
tRNA	551	2	0.250562544	20 nts	plus
tRNA	552	2	0.250562544	20 nts	plus
tRNA	553	3	0.375843816	20 nts	plus
tRNA	554	3	0.375843816	20 nts	plus
tRNA	555	3	0.375843816	20 nts	plus
tRNA	556	2	0.250562544	20 nts	plus
tRNA	557	5	0.626406361	20 nts	plus
tRNA	558	4	0.501125088	20 nts	plus
tRNA	559	5	0.626406361	20 nts	plus
tRNA	560	5	0.626406361	20 nts	plus
tRNA	561	5	0.626406361	20 nts	plus
tRNA	562	5	0.626406361	20 nts	plus
tRNA	563	7	0.876968905	20 nts	plus
tRNA	564	7	0.876968905	20 nts	plus
tRNA	565	7	0.876968905	20 nts	plus
tRNA	566	7	0.876968905	20 nts	plus
tRNA	567	7	0.876968905	20 nts	plus
tRNA	568	7	0.876968905	20 nts	plus
tRNA	569	7	0.876968905	20 nts	plus
tRNA	570	7	0.876968905	20 nts	plus
tRNA	571	7	0.876968905	20 nts	plus
tRNA	572	7	0.876968905	20 nts	plus
tRNA	573	7	0.876968905	20 nts	plus
tRNA	574	7	0.876968905	20 nts	plus
tRNA	575	7	0.876968905	20 nts	plus
tRNA	576	7	0.876968905	20 nts	plus
tRNA	577	4	0.501125088	20 nts	plus
tRNA	578	4	0.501125088	20 nts	plus
tRNA	579	3	0.375843816	20 nts	plus
tRNA	580	3	0.375843816	20 nts	plus
tRNA	581	3	0.375843816	20 nts	plus
tRNA	582	3	0.375843816	20 nts	plus
tRNA	583	1	0.125281272	20 nts	plus
tRNA	584	1	0.125281272	20 nts	plus
tRNA	585	1	0.125281272	20 nts	plus
tRNA	586	1	0.125281272	20 nts	plus
tRNA	587	1	0.125281272	20 nts	plus
tRNA	588	1	0.125281272	20 nts	plus
tRNA	589	1	0.125281272	20 nts	plus
tRNA	590	1	0.125281272	20 nts	plus
tRNA	591	1	0.125281272	20 nts	plus
tRNA	592	1	0.125281272	20 nts	plus
tRNA	593	0	0	20 nts	plus
tRNA	594	0	0	20 nts	plus
tRNA	595	0	0	20 nts	plus
tRNA	596	0	0	20 nts	plus
tRNA	597	0	0	20 nts	plus
tRNA	598	0	0	20 nts	plus
tRNA	599	0	0	20 nts	plus
tRNA	600	0	0	20 nts	plus
tRNA	601	0	0	20 nts	plus
tRNA	602	0	0	20 nts	plus
tRNA	603	0	0	20 nts	plus
tRNA	604	0	0	20 nts	plus
tRNA	605	0	0	20 nts	plus
tRNA	606	0	0	20 nts	plus
tRNA	607	0	0	20 nts	plus
tRNA	608	0	0	20 nts	plus
tRNA	609	0	0	20 nts	plus
tRNA	610	0	0	20 nts	plus
tRNA	611	0	0	20 nts	plus
tRNA	612	0	0	20 nts	plus
tRNA	613	0	0	20 nts	plus
tRNA	614	0	0	20 nts	plus
tRNA	615	1	0.125281272	20 nts	plus
tRNA	616	15	1.879219082	20 nts	plus
tRNA	617	15	1.879219082	20 nts	plus
tRNA	618	15	1.879219082	20 nts	plus
tRNA	619	16	2.004500354	20 nts	plus
tRNA	620	16	2.004500354	20 nts	plus
tRNA	621	16	2.004500354	20 nts	plus
tRNA	622	16	2.004500354	20 nts	plus
tRNA	623	16	2.004500354	20 nts	plus
tRNA	624	16	2.004500354	20 nts	plus
tRNA	625	16	2.004500354	20 nts	plus
tRNA	626	16	2.004500354	20 nts	plus
tRNA	627	16	2.004500354	20 nts	plus
tRNA	628	17	2.129781626	20 nts	plus
tRNA	629	17	2.129781626	20 nts	plus
tRNA	630	17	2.129781626	20 nts	plus
tRNA	631	17	2.129781626	20 nts	plus
tRNA	632	17	2.129781626	20 nts	plus
tRNA	633	17	2.129781626	20 nts	plus
tRNA	634	17	2.129781626	20 nts	plus
tRNA	635	16	2.004500354	20 nts	plus
tRNA	636	2	0.250562544	20 nts	plus
tRNA	637	2	0.250562544	20 nts	plus
tRNA	638	2	0.250562544	20 nts	plus
tRNA	639	1	0.125281272	20 nts	plus
tRNA	640	1	0.125281272	20 nts	plus
tRNA	641	1	0.125281272	20 nts	plus
tRNA	642	1	0.125281272	20 nts	plus
tRNA	643	1	0.125281272	20 nts	plus
tRNA	644	1	0.125281272	20 nts	plus
tRNA	645	1	0.125281272	20 nts	plus
tRNA	646	1	0.125281272	20 nts	plus
tRNA	647	1	0.125281272	20 nts	plus
tRNA	648	0	0	20 nts	plus
tRNA	649	0	0	20 nts	plus
tRNA	650	0	0	20 nts	plus
tRNA	651	0	0	20 nts	plus
tRNA	652	0	0	20 nts	plus
tRNA	653	0	0	20 nts	plus
tRNA	654	0	0	20 nts	plus
tRNA	655	0	0	20 nts	plus
tRNA	656	0	0	20 nts	plus
tRNA	657	0	0	20 nts	plus
tRNA	658	0	0	20 nts	plus
tRNA	659	0	0	20 nts	plus
tRNA	660	0	0	20 nts	plus
tRNA	661	0	0	20 nts	plus
tRNA	662	0	0	20 nts	plus
tRNA	663	0	0	20 nts	plus
tRNA	664	0	0	20 nts	plus
tRNA	665	0	0	20 nts	plus
tRNA	666	0	0	20 nts	plus
tRNA	667	0	0	20 nts	plus
tRNA	668	0	0	20 nts	plus
tRNA	669	0	0	20 nts	plus
tRNA	670	0	0	20 nts	plus
tRNA	671	0	0	20 nts	plus
tRNA	672	0	0	20 nts	plus
tRNA	1	0	0	20 nts	minus
tRNA	2	0	0	20 nts	minus
tRNA	3	0	0	20 nts	minus
tRNA	4	0	0	20 nts	minus
tRNA	5	0	0	20 nts	minus
tRNA	6	0	0	20 nts	minus
tRNA	7	0	0	20 nts	minus
tRNA	8	0	0	20 nts	minus
tRNA	9	0	0	20 nts	minus
tRNA	10	0	0	20 nts	minus
tRNA	11	0	0	20 nts	minus
tRNA	12	0	0	20 nts	minus
tRNA	13	0	0	20 nts	minus
tRNA	14	0	0	20 nts	minus
tRNA	15	0	0	20 nts	minus
tRNA	16	0	0	20 nts	minus
tRNA	17	0	0	20 nts	minus
tRNA	18	0	0	20 nts	minus
tRNA	19	0	0	20 nts	minus
tRNA	20	0	0	20 nts	minus
tRNA	21	0	0	20 nts	minus
tRNA	22	0	0	20 nts	minus
tRNA	23	0	0	20 nts	minus
tRNA	24	0	0	20 nts	minus
tRNA	25	0	0	20 nts	minus
tRNA	26	0	0	20 nts	minus
tRNA	27	0	0	20 nts	minus
tRNA	28	0	0	20 nts	minus
tRNA	29	0	0	20 nts	minus
tRNA	30	0	0	20 nts	minus
tRNA	31	0	0	20 nts	minus
tRNA	32	0	0	20 nts	minus
tRNA	33	0	0	20 nts	minus
tRNA	34	0	0	20 nts	minus
tRNA	35	0	0	20 nts	minus
tRNA	36	0	0	20 nts	minus
tRNA	37	0	0	20 nts	minus
tRNA	38	0	0	20 nts	minus
tRNA	39	0	0	20 nts	minus
tRNA	40	0	0	20 nts	minus
tRNA	41	0	0	20 nts	minus
tRNA	42	0	0	20 nts	minus
tRNA	43	0	0	20 nts	minus
tRNA	44	0	0	20 nts	minus
tRNA	45	0	0	20 nts	minus
tRNA	46	0	0	20 nts	minus
tRNA	47	0	0	20 nts	minus
tRNA	48	0	0	20 nts	minus
tRNA	49	0	0	20 nts	minus
tRNA	50	0	0	20 nts	minus
tRNA	51	0	0	20 nts	minus
tRNA	52	0	0	20 nts	minus
tRNA	53	0	0	20 nts	minus
tRNA	54	0	0	20 nts	minus
tRNA	55	0	0	20 nts	minus
tRNA	56	0	0	20 nts	minus
tRNA	57	0	0	20 nts	minus
tRNA	58	0	0	20 nts	minus
tRNA	59	0	0	20 nts	minus
tRNA	60	0	0	20 nts	minus
tRNA	61	0	0	20 nts	minus
tRNA	62	0	0	20 nts	minus
tRNA	63	0	0	20 nts	minus
tRNA	64	0	0	20 nts	minus
tRNA	65	0	0	20 nts	minus
tRNA	66	0	0	20 nts	minus
tRNA	67	0	0	20 nts	minus
tRNA	68	0	0	20 nts	minus
tRNA	69	0	0	20 nts	minus
tRNA	70	0	0	20 nts	minus
tRNA	71	0	0	20 nts	minus
tRNA	72	0	0	20 nts	minus
tRNA	73	0	0	20 nts	minus
tRNA	74	0	0	20 nts	minus
tRNA	75	0	0	20 nts	minus
tRNA	76	0	0	20 nts	minus
tRNA	77	0	0	20 nts	minus
tRNA	78	0	0	20 nts	minus
tRNA	79	0	0	20 nts	minus
tRNA	80	0	0	20 nts	minus
tRNA	81	0	0	20 nts	minus
tRNA	82	0	0	20 nts	minus
tRNA	83	0	0	20 nts	minus
tRNA	84	0	0	20 nts	minus
tRNA	85	0	0	20 nts	minus
tRNA	86	0	0	20 nts	minus
tRNA	87	0	0	20 nts	minus
tRNA	88	0	0	20 nts	minus
tRNA	89	0	0	20 nts	minus
tRNA	90	0	0	20 nts	minus
tRNA	91	0	0	20 nts	minus
tRNA	92	0	0	20 nts	minus
tRNA	93	0	0	20 nts	minus
tRNA	94	0	0	20 nts	minus
tRNA	95	0	0	20 nts	minus
tRNA	96	0	0	20 nts	minus
tRNA	97	0	0	20 nts	minus
tRNA	98	0	0	20 nts	minus
tRNA	99	0	0	20 nts	minus
tRNA	100	0	0	20 nts	minus
tRNA	101	0	0	20 nts	minus
tRNA	102	0	0	20 nts	minus
tRNA	103	0	0	20 nts	minus
tRNA	104	0	0	20 nts	minus
tRNA	105	0	0	20 nts	minus
tRNA	106	0	0	20 nts	minus
tRNA	107	0	0	20 nts	minus
tRNA	108	0	0	20 nts	minus
tRNA	109	0	0	20 nts	minus
tRNA	110	0	0	20 nts	minus
tRNA	111	0	0	20 nts	minus
tRNA	112	0	0	20 nts	minus
tRNA	113	-2	-0.250562544	20 nts	minus
tRNA	114	-2	-0.250562544	20 nts	minus
tRNA	115	-2	-0.250562544	20 nts	minus
tRNA	116	-2	-0.250562544	20 nts	minus
tRNA	117	-2	-0.250562544	20 nts	minus
tRNA	118	-2	-0.250562544	20 nts	minus
tRNA	119	-2	-0.250562544	20 nts	minus
tRNA	120	-2	-0.250562544	20 nts	minus
tRNA	121	-2	-0.250562544	20 nts	minus
tRNA	122	-2	-0.250562544	20 nts	minus
tRNA	123	-2	-0.250562544	20 nts	minus
tRNA	124	-2	-0.250562544	20 nts	minus
tRNA	125	-2	-0.250562544	20 nts	minus
tRNA	126	-2	-0.250562544	20 nts	minus
tRNA	127	-2	-0.250562544	20 nts	minus
tRNA	128	-2	-0.250562544	20 nts	minus
tRNA	129	-2	-0.250562544	20 nts	minus
tRNA	130	-2	-0.250562544	20 nts	minus
tRNA	131	-2	-0.250562544	20 nts	minus
tRNA	132	-2	-0.250562544	20 nts	minus
tRNA	133	0	0	20 nts	minus
tRNA	134	0	0	20 nts	minus
tRNA	135	0	0	20 nts	minus
tRNA	136	0	0	20 nts	minus
tRNA	137	0	0	20 nts	minus
tRNA	138	0	0	20 nts	minus
tRNA	139	0	0	20 nts	minus
tRNA	140	0	0	20 nts	minus
tRNA	141	0	0	20 nts	minus
tRNA	142	0	0	20 nts	minus
tRNA	143	0	0	20 nts	minus
tRNA	144	0	0	20 nts	minus
tRNA	145	0	0	20 nts	minus
tRNA	146	0	0	20 nts	minus
tRNA	147	0	0	20 nts	minus
tRNA	148	0	0	20 nts	minus
tRNA	149	0	0	20 nts	minus
tRNA	150	0	0	20 nts	minus
tRNA	151	0	0	20 nts	minus
tRNA	152	0	0	20 nts	minus
tRNA	153	0	0	20 nts	minus
tRNA	154	0	0	20 nts	minus
tRNA	155	0	0	20 nts	minus
tRNA	156	0	0	20 nts	minus
tRNA	157	0	0	20 nts	minus
tRNA	158	0	0	20 nts	minus
tRNA	159	0	0	20 nts	minus
tRNA	160	0	0	20 nts	minus
tRNA	161	0	0	20 nts	minus
tRNA	162	0	0	20 nts	minus
tRNA	163	0	0	20 nts	minus
tRNA	164	0	0	20 nts	minus
tRNA	165	0	0	20 nts	minus
tRNA	166	-1	-0.125281272	20 nts	minus
tRNA	167	-1	-0.125281272	20 nts	minus
tRNA	168	-1	-0.125281272	20 nts	minus
tRNA	169	-1	-0.125281272	20 nts	minus
tRNA	170	-1	-0.125281272	20 nts	minus
tRNA	171	-1	-0.125281272	20 nts	minus
tRNA	172	-1	-0.125281272	20 nts	minus
tRNA	173	-1	-0.125281272	20 nts	minus
tRNA	174	-1	-0.125281272	20 nts	minus
tRNA	175	-1	-0.125281272	20 nts	minus
tRNA	176	-1	-0.125281272	20 nts	minus
tRNA	177	-1	-0.125281272	20 nts	minus
tRNA	178	-1	-0.125281272	20 nts	minus
tRNA	179	-1	-0.125281272	20 nts	minus
tRNA	180	-1	-0.125281272	20 nts	minus
tRNA	181	-1	-0.125281272	20 nts	minus
tRNA	182	-1	-0.125281272	20 nts	minus
tRNA	183	-1	-0.125281272	20 nts	minus
tRNA	184	-1	-0.125281272	20 nts	minus
tRNA	185	-1	-0.125281272	20 nts	minus
tRNA	186	0	0	20 nts	minus
tRNA	187	0	0	20 nts	minus
tRNA	188	0	0	20 nts	minus
tRNA	189	0	0	20 nts	minus
tRNA	190	0	0	20 nts	minus
tRNA	191	0	0	20 nts	minus
tRNA	192	0	0	20 nts	minus
tRNA	193	0	0	20 nts	minus
tRNA	194	0	0	20 nts	minus
tRNA	195	0	0	20 nts	minus
tRNA	196	0	0	20 nts	minus
tRNA	197	0	0	20 nts	minus
tRNA	198	0	0	20 nts	minus
tRNA	199	0	0	20 nts	minus
tRNA	200	0	0	20 nts	minus
tRNA	201	0	0	20 nts	minus
tRNA	202	0	0	20 nts	minus
tRNA	203	0	0	20 nts	minus
tRNA	204	0	0	20 nts	minus
tRNA	205	0	0	20 nts	minus
tRNA	206	0	0	20 nts	minus
tRNA	207	0	0	20 nts	minus
tRNA	208	0	0	20 nts	minus
tRNA	209	0	0	20 nts	minus
tRNA	210	0	0	20 nts	minus
tRNA	211	0	0	20 nts	minus
tRNA	212	0	0	20 nts	minus
tRNA	213	0	0	20 nts	minus
tRNA	214	0	0	20 nts	minus
tRNA	215	0	0	20 nts	minus
tRNA	216	0	0	20 nts	minus
tRNA	217	0	0	20 nts	minus
tRNA	218	0	0	20 nts	minus
tRNA	219	0	0	20 nts	minus
tRNA	220	0	0	20 nts	minus
tRNA	221	0	0	20 nts	minus
tRNA	222	0	0	20 nts	minus
tRNA	223	0	0	20 nts	minus
tRNA	224	-1	-0.125281272	20 nts	minus
tRNA	225	-1	-0.125281272	20 nts	minus
tRNA	226	-1	-0.125281272	20 nts	minus
tRNA	227	-1	-0.125281272	20 nts	minus
tRNA	228	-1	-0.125281272	20 nts	minus
tRNA	229	-1	-0.125281272	20 nts	minus
tRNA	230	-1	-0.125281272	20 nts	minus
tRNA	231	-1	-0.125281272	20 nts	minus
tRNA	232	-1	-0.125281272	20 nts	minus
tRNA	233	-1	-0.125281272	20 nts	minus
tRNA	234	-1	-0.125281272	20 nts	minus
tRNA	235	-1	-0.125281272	20 nts	minus
tRNA	236	-1	-0.125281272	20 nts	minus
tRNA	237	-1	-0.125281272	20 nts	minus
tRNA	238	-1	-0.125281272	20 nts	minus
tRNA	239	-1	-0.125281272	20 nts	minus
tRNA	240	-1	-0.125281272	20 nts	minus
tRNA	241	-1	-0.125281272	20 nts	minus
tRNA	242	-1	-0.125281272	20 nts	minus
tRNA	243	-1	-0.125281272	20 nts	minus
tRNA	244	0	0	20 nts	minus
tRNA	245	0	0	20 nts	minus
tRNA	246	0	0	20 nts	minus
tRNA	247	0	0	20 nts	minus
tRNA	248	0	0	20 nts	minus
tRNA	249	0	0	20 nts	minus
tRNA	250	0	0	20 nts	minus
tRNA	251	0	0	20 nts	minus
tRNA	252	0	0	20 nts	minus
tRNA	253	0	0	20 nts	minus
tRNA	254	0	0	20 nts	minus
tRNA	255	0	0	20 nts	minus
tRNA	256	0	0	20 nts	minus
tRNA	257	0	0	20 nts	minus
tRNA	258	0	0	20 nts	minus
tRNA	259	0	0	20 nts	minus
tRNA	260	0	0	20 nts	minus
tRNA	261	0	0	20 nts	minus
tRNA	262	0	0	20 nts	minus
tRNA	263	0	0	20 nts	minus
tRNA	264	0	0	20 nts	minus
tRNA	265	0	0	20 nts	minus
tRNA	266	0	0	20 nts	minus
tRNA	267	0	0	20 nts	minus
tRNA	268	0	0	20 nts	minus
tRNA	269	0	0	20 nts	minus
tRNA	270	0	0	20 nts	minus
tRNA	271	0	0	20 nts	minus
tRNA	272	0	0	20 nts	minus
tRNA	273	0	0	20 nts	minus
tRNA	274	0	0	20 nts	minus
tRNA	275	0	0	20 nts	minus
tRNA	276	0	0	20 nts	minus
tRNA	277	0	0	20 nts	minus
tRNA	278	0	0	20 nts	minus
tRNA	279	0	0	20 nts	minus
tRNA	280	0	0	20 nts	minus
tRNA	281	0	0	20 nts	minus
tRNA	282	0	0	20 nts	minus
tRNA	283	0	0	20 nts	minus
tRNA	284	0	0	20 nts	minus
tRNA	285	0	0	20 nts	minus
tRNA	286	0	0	20 nts	minus
tRNA	287	0	0	20 nts	minus
tRNA	288	0	0	20 nts	minus
tRNA	289	-1	-0.125281272	20 nts	minus
tRNA	290	-1	-0.125281272	20 nts	minus
tRNA	291	-1	-0.125281272	20 nts	minus
tRNA	292	-1	-0.125281272	20 nts	minus
tRNA	293	-1	-0.125281272	20 nts	minus
tRNA	294	-1	-0.125281272	20 nts	minus
tRNA	295	-1	-0.125281272	20 nts	minus
tRNA	296	-1	-0.125281272	20 nts	minus
tRNA	297	-2	-0.250562544	20 nts	minus
tRNA	298	-2	-0.250562544	20 nts	minus
tRNA	299	-2	-0.250562544	20 nts	minus
tRNA	300	-2	-0.250562544	20 nts	minus
tRNA	301	-2	-0.250562544	20 nts	minus
tRNA	302	-2	-0.250562544	20 nts	minus
tRNA	303	-2	-0.250562544	20 nts	minus
tRNA	304	-2	-0.250562544	20 nts	minus
tRNA	305	-2	-0.250562544	20 nts	minus
tRNA	306	-2	-0.250562544	20 nts	minus
tRNA	307	-2	-0.250562544	20 nts	minus
tRNA	308	-2	-0.250562544	20 nts	minus
tRNA	309	-1	-0.125281272	20 nts	minus
tRNA	310	-1	-0.125281272	20 nts	minus
tRNA	311	-1	-0.125281272	20 nts	minus
tRNA	312	-1	-0.125281272	20 nts	minus
tRNA	313	-1	-0.125281272	20 nts	minus
tRNA	314	-1	-0.125281272	20 nts	minus
tRNA	315	-1	-0.125281272	20 nts	minus
tRNA	316	-1	-0.125281272	20 nts	minus
tRNA	317	0	0	20 nts	minus
tRNA	318	0	0	20 nts	minus
tRNA	319	0	0	20 nts	minus
tRNA	320	0	0	20 nts	minus
tRNA	321	0	0	20 nts	minus
tRNA	322	0	0	20 nts	minus
tRNA	323	0	0	20 nts	minus
tRNA	324	0	0	20 nts	minus
tRNA	325	0	0	20 nts	minus
tRNA	326	0	0	20 nts	minus
tRNA	327	0	0	20 nts	minus
tRNA	328	0	0	20 nts	minus
tRNA	329	0	0	20 nts	minus
tRNA	330	0	0	20 nts	minus
tRNA	331	0	0	20 nts	minus
tRNA	332	0	0	20 nts	minus
tRNA	333	0	0	20 nts	minus
tRNA	334	0	0	20 nts	minus
tRNA	335	0	0	20 nts	minus
tRNA	336	0	0	20 nts	minus
tRNA	337	0	0	20 nts	minus
tRNA	338	0	0	20 nts	minus
tRNA	339	0	0	20 nts	minus
tRNA	340	0	0	20 nts	minus
tRNA	341	0	0	20 nts	minus
tRNA	342	0	0	20 nts	minus
tRNA	343	0	0	20 nts	minus
tRNA	344	0	0	20 nts	minus
tRNA	345	0	0	20 nts	minus
tRNA	346	0	0	20 nts	minus
tRNA	347	0	0	20 nts	minus
tRNA	348	0	0	20 nts	minus
tRNA	349	0	0	20 nts	minus
tRNA	350	0	0	20 nts	minus
tRNA	351	0	0	20 nts	minus
tRNA	352	0	0	20 nts	minus
tRNA	353	0	0	20 nts	minus
tRNA	354	0	0	20 nts	minus
tRNA	355	0	0	20 nts	minus
tRNA	356	0	0	20 nts	minus
tRNA	357	0	0	20 nts	minus
tRNA	358	0	0	20 nts	minus
tRNA	359	0	0	20 nts	minus
tRNA	360	0	0	20 nts	minus
tRNA	361	0	0	20 nts	minus
tRNA	362	0	0	20 nts	minus
tRNA	363	0	0	20 nts	minus
tRNA	364	0	0	20 nts	minus
tRNA	365	0	0	20 nts	minus
tRNA	366	0	0	20 nts	minus
tRNA	367	0	0	20 nts	minus
tRNA	368	0	0	20 nts	minus
tRNA	369	0	0	20 nts	minus
tRNA	370	0	0	20 nts	minus
tRNA	371	0	0	20 nts	minus
tRNA	372	0	0	20 nts	minus
tRNA	373	0	0	20 nts	minus
tRNA	374	0	0	20 nts	minus
tRNA	375	0	0	20 nts	minus
tRNA	376	0	0	20 nts	minus
tRNA	377	-1	-0.125281272	20 nts	minus
tRNA	378	-1	-0.125281272	20 nts	minus
tRNA	379	-1	-0.125281272	20 nts	minus
tRNA	380	-1	-0.125281272	20 nts	minus
tRNA	381	-1	-0.125281272	20 nts	minus
tRNA	382	-1	-0.125281272	20 nts	minus
tRNA	383	-1	-0.125281272	20 nts	minus
tRNA	384	-1	-0.125281272	20 nts	minus
tRNA	385	-1	-0.125281272	20 nts	minus
tRNA	386	-1	-0.125281272	20 nts	minus
tRNA	387	-1	-0.125281272	20 nts	minus
tRNA	388	-1	-0.125281272	20 nts	minus
tRNA	389	-1	-0.125281272	20 nts	minus
tRNA	390	-1	-0.125281272	20 nts	minus
tRNA	391	-1	-0.125281272	20 nts	minus
tRNA	392	-1	-0.125281272	20 nts	minus
tRNA	393	-1	-0.125281272	20 nts	minus
tRNA	394	-1	-0.125281272	20 nts	minus
tRNA	395	-1	-0.125281272	20 nts	minus
tRNA	396	-1	-0.125281272	20 nts	minus
tRNA	397	0	0	20 nts	minus
tRNA	398	0	0	20 nts	minus
tRNA	399	0	0	20 nts	minus
tRNA	400	0	0	20 nts	minus
tRNA	401	0	0	20 nts	minus
tRNA	402	0	0	20 nts	minus
tRNA	403	0	0	20 nts	minus
tRNA	404	0	0	20 nts	minus
tRNA	405	0	0	20 nts	minus
tRNA	406	0	0	20 nts	minus
tRNA	407	0	0	20 nts	minus
tRNA	408	0	0	20 nts	minus
tRNA	409	0	0	20 nts	minus
tRNA	410	0	0	20 nts	minus
tRNA	411	0	0	20 nts	minus
tRNA	412	0	0	20 nts	minus
tRNA	413	0	0	20 nts	minus
tRNA	414	0	0	20 nts	minus
tRNA	415	0	0	20 nts	minus
tRNA	416	0	0	20 nts	minus
tRNA	417	0	0	20 nts	minus
tRNA	418	0	0	20 nts	minus
tRNA	419	0	0	20 nts	minus
tRNA	420	0	0	20 nts	minus
tRNA	421	0	0	20 nts	minus
tRNA	422	0	0	20 nts	minus
tRNA	423	0	0	20 nts	minus
tRNA	424	0	0	20 nts	minus
tRNA	425	0	0	20 nts	minus
tRNA	426	0	0	20 nts	minus
tRNA	427	0	0	20 nts	minus
tRNA	428	0	0	20 nts	minus
tRNA	429	0	0	20 nts	minus
tRNA	430	0	0	20 nts	minus
tRNA	431	0	0	20 nts	minus
tRNA	432	0	0	20 nts	minus
tRNA	433	0	0	20 nts	minus
tRNA	434	0	0	20 nts	minus
tRNA	435	0	0	20 nts	minus
tRNA	436	0	0	20 nts	minus
tRNA	437	0	0	20 nts	minus
tRNA	438	0	0	20 nts	minus
tRNA	439	0	0	20 nts	minus
tRNA	440	0	0	20 nts	minus
tRNA	441	0	0	20 nts	minus
tRNA	442	0	0	20 nts	minus
tRNA	443	0	0	20 nts	minus
tRNA	444	0	0	20 nts	minus
tRNA	445	0	0	20 nts	minus
tRNA	446	0	0	20 nts	minus
tRNA	447	0	0	20 nts	minus
tRNA	448	0	0	20 nts	minus
tRNA	449	0	0	20 nts	minus
tRNA	450	0	0	20 nts	minus
tRNA	451	0	0	20 nts	minus
tRNA	452	0	0	20 nts	minus
tRNA	453	0	0	20 nts	minus
tRNA	454	0	0	20 nts	minus
tRNA	455	0	0	20 nts	minus
tRNA	456	0	0	20 nts	minus
tRNA	457	0	0	20 nts	minus
tRNA	458	0	0	20 nts	minus
tRNA	459	0	0	20 nts	minus
tRNA	460	0	0	20 nts	minus
tRNA	461	0	0	20 nts	minus
tRNA	462	0	0	20 nts	minus
tRNA	463	0	0	20 nts	minus
tRNA	464	0	0	20 nts	minus
tRNA	465	0	0	20 nts	minus
tRNA	466	0	0	20 nts	minus
tRNA	467	0	0	20 nts	minus
tRNA	468	0	0	20 nts	minus
tRNA	469	0	0	20 nts	minus
tRNA	470	0	0	20 nts	minus
tRNA	471	0	0	20 nts	minus
tRNA	472	0	0	20 nts	minus
tRNA	473	0	0	20 nts	minus
tRNA	474	0	0	20 nts	minus
tRNA	475	0	0	20 nts	minus
tRNA	476	0	0	20 nts	minus
tRNA	477	0	0	20 nts	minus
tRNA	478	0	0	20 nts	minus
tRNA	479	0	0	20 nts	minus
tRNA	480	0	0	20 nts	minus
tRNA	481	0	0	20 nts	minus
tRNA	482	0	0	20 nts	minus
tRNA	483	0	0	20 nts	minus
tRNA	484	0	0	20 nts	minus
tRNA	485	0	0	20 nts	minus
tRNA	486	0	0	20 nts	minus
tRNA	487	0	0	20 nts	minus
tRNA	488	0	0	20 nts	minus
tRNA	489	0	0	20 nts	minus
tRNA	490	0	0	20 nts	minus
tRNA	491	0	0	20 nts	minus
tRNA	492	0	0	20 nts	minus
tRNA	493	0	0	20 nts	minus
tRNA	494	0	0	20 nts	minus
tRNA	495	0	0	20 nts	minus
tRNA	496	0	0	20 nts	minus
tRNA	497	0	0	20 nts	minus
tRNA	498	0	0	20 nts	minus
tRNA	499	0	0	20 nts	minus
tRNA	500	0	0	20 nts	minus
tRNA	501	0	0	20 nts	minus
tRNA	502	0	0	20 nts	minus
tRNA	503	0	0	20 nts	minus
tRNA	504	0	0	20 nts	minus
tRNA	505	0	0	20 nts	minus
tRNA	506	0	0	20 nts	minus
tRNA	507	0	0	20 nts	minus
tRNA	508	0	0	20 nts	minus
tRNA	509	0	0	20 nts	minus
tRNA	510	0	0	20 nts	minus
tRNA	511	0	0	20 nts	minus
tRNA	512	0	0	20 nts	minus
tRNA	513	0	0	20 nts	minus
tRNA	514	0	0	20 nts	minus
tRNA	515	0	0	20 nts	minus
tRNA	516	0	0	20 nts	minus
tRNA	517	0	0	20 nts	minus
tRNA	518	0	0	20 nts	minus
tRNA	519	0	0	20 nts	minus
tRNA	520	0	0	20 nts	minus
tRNA	521	0	0	20 nts	minus
tRNA	522	0	0	20 nts	minus
tRNA	523	0	0	20 nts	minus
tRNA	524	0	0	20 nts	minus
tRNA	525	0	0	20 nts	minus
tRNA	526	0	0	20 nts	minus
tRNA	527	0	0	20 nts	minus
tRNA	528	0	0	20 nts	minus
tRNA	529	0	0	20 nts	minus
tRNA	530	0	0	20 nts	minus
tRNA	531	0	0	20 nts	minus
tRNA	532	0	0	20 nts	minus
tRNA	533	0	0	20 nts	minus
tRNA	534	0	0	20 nts	minus
tRNA	535	0	0	20 nts	minus
tRNA	536	0	0	20 nts	minus
tRNA	537	0	0	20 nts	minus
tRNA	538	0	0	20 nts	minus
tRNA	539	0	0	20 nts	minus
tRNA	540	0	0	20 nts	minus
tRNA	541	0	0	20 nts	minus
tRNA	542	0	0	20 nts	minus
tRNA	543	0	0	20 nts	minus
tRNA	544	0	0	20 nts	minus
tRNA	545	0	0	20 nts	minus
tRNA	546	0	0	20 nts	minus
tRNA	547	0	0	20 nts	minus
tRNA	548	0	0	20 nts	minus
tRNA	549	0	0	20 nts	minus
tRNA	550	0	0	20 nts	minus
tRNA	551	0	0	20 nts	minus
tRNA	552	0	0	20 nts	minus
tRNA	553	0	0	20 nts	minus
tRNA	554	0	0	20 nts	minus
tRNA	555	0	0	20 nts	minus
tRNA	556	0	0	20 nts	minus
tRNA	557	0	0	20 nts	minus
tRNA	558	0	0	20 nts	minus
tRNA	559	0	0	20 nts	minus
tRNA	560	0	0	20 nts	minus
tRNA	561	0	0	20 nts	minus
tRNA	562	0	0	20 nts	minus
tRNA	563	0	0	20 nts	minus
tRNA	564	0	0	20 nts	minus
tRNA	565	0	0	20 nts	minus
tRNA	566	0	0	20 nts	minus
tRNA	567	0	0	20 nts	minus
tRNA	568	0	0	20 nts	minus
tRNA	569	0	0	20 nts	minus
tRNA	570	0	0	20 nts	minus
tRNA	571	0	0	20 nts	minus
tRNA	572	0	0	20 nts	minus
tRNA	573	0	0	20 nts	minus
tRNA	574	0	0	20 nts	minus
tRNA	575	0	0	20 nts	minus
tRNA	576	0	0	20 nts	minus
tRNA	577	0	0	20 nts	minus
tRNA	578	0	0	20 nts	minus
tRNA	579	0	0	20 nts	minus
tRNA	580	0	0	20 nts	minus
tRNA	581	0	0	20 nts	minus
tRNA	582	0	0	20 nts	minus
tRNA	583	0	0	20 nts	minus
tRNA	584	0	0	20 nts	minus
tRNA	585	0	0	20 nts	minus
tRNA	586	0	0	20 nts	minus
tRNA	587	0	0	20 nts	minus
tRNA	588	0	0	20 nts	minus
tRNA	589	0	0	20 nts	minus
tRNA	590	0	0	20 nts	minus
tRNA	591	0	0	20 nts	minus
tRNA	592	0	0	20 nts	minus
tRNA	593	0	0	20 nts	minus
tRNA	594	0	0	20 nts	minus
tRNA	595	0	0	20 nts	minus
tRNA	596	0	0	20 nts	minus
tRNA	597	0	0	20 nts	minus
tRNA	598	0	0	20 nts	minus
tRNA	599	0	0	20 nts	minus
tRNA	600	0	0	20 nts	minus
tRNA	601	0	0	20 nts	minus
tRNA	602	0	0	20 nts	minus
tRNA	603	0	0	20 nts	minus
tRNA	604	0	0	20 nts	minus
tRNA	605	0	0	20 nts	minus
tRNA	606	0	0	20 nts	minus
tRNA	607	0	0	20 nts	minus
tRNA	608	0	0	20 nts	minus
tRNA	609	0	0	20 nts	minus
tRNA	610	0	0	20 nts	minus
tRNA	611	0	0	20 nts	minus
tRNA	612	0	0	20 nts	minus
tRNA	613	0	0	20 nts	minus
tRNA	614	0	0	20 nts	minus
tRNA	615	0	0	20 nts	minus
tRNA	616	0	0	20 nts	minus
tRNA	617	0	0	20 nts	minus
tRNA	618	0	0	20 nts	minus
tRNA	619	0	0	20 nts	minus
tRNA	620	-1	-0.125281272	20 nts	minus
tRNA	621	-1	-0.125281272	20 nts	minus
tRNA	622	-1	-0.125281272	20 nts	minus
tRNA	623	-1	-0.125281272	20 nts	minus
tRNA	624	-3	-0.375843816	20 nts	minus
tRNA	625	-3	-0.375843816	20 nts	minus
tRNA	626	-3	-0.375843816	20 nts	minus
tRNA	627	-3	-0.375843816	20 nts	minus
tRNA	628	-3	-0.375843816	20 nts	minus
tRNA	629	-3	-0.375843816	20 nts	minus
tRNA	630	-3	-0.375843816	20 nts	minus
tRNA	631	-3	-0.375843816	20 nts	minus
tRNA	632	-3	-0.375843816	20 nts	minus
tRNA	633	-3	-0.375843816	20 nts	minus
tRNA	634	-3	-0.375843816	20 nts	minus
tRNA	635	-3	-0.375843816	20 nts	minus
tRNA	636	-3	-0.375843816	20 nts	minus
tRNA	637	-3	-0.375843816	20 nts	minus
tRNA	638	-3	-0.375843816	20 nts	minus
tRNA	639	-3	-0.375843816	20 nts	minus
tRNA	640	-2	-0.250562544	20 nts	minus
tRNA	641	-2	-0.250562544	20 nts	minus
tRNA	642	-2	-0.250562544	20 nts	minus
tRNA	643	-2	-0.250562544	20 nts	minus
tRNA	644	0	0	20 nts	minus
tRNA	645	0	0	20 nts	minus
tRNA	646	0	0	20 nts	minus
tRNA	647	0	0	20 nts	minus
tRNA	648	0	0	20 nts	minus
tRNA	649	0	0	20 nts	minus
tRNA	650	0	0	20 nts	minus
tRNA	651	0	0	20 nts	minus
tRNA	652	0	0	20 nts	minus
tRNA	653	0	0	20 nts	minus
tRNA	654	0	0	20 nts	minus
tRNA	655	0	0	20 nts	minus
tRNA	656	0	0	20 nts	minus
tRNA	657	0	0	20 nts	minus
tRNA	658	0	0	20 nts	minus
tRNA	659	0	0	20 nts	minus
tRNA	660	0	0	20 nts	minus
tRNA	661	0	0	20 nts	minus
tRNA	662	0	0	20 nts	minus
tRNA	663	0	0	20 nts	minus
tRNA	664	0	0	20 nts	minus
tRNA	665	0	0	20 nts	minus
tRNA	666	0	0	20 nts	minus
tRNA	667	0	0	20 nts	minus
tRNA	668	0	0	20 nts	minus
tRNA	669	0	0	20 nts	minus
tRNA	670	0	0	20 nts	minus
tRNA	671	0	0	20 nts	minus
tRNA	672	0	0	20 nts	minus
tRNA	1	0	0	21 nts	plus
tRNA	2	0	0	21 nts	plus
tRNA	3	0	0	21 nts	plus
tRNA	4	0	0	21 nts	plus
tRNA	5	1	0.125281272	21 nts	plus
tRNA	6	1	0.125281272	21 nts	plus
tRNA	7	2	0.250562544	21 nts	plus
tRNA	8	3	0.375843816	21 nts	plus
tRNA	9	3	0.375843816	21 nts	plus
tRNA	10	3	0.375843816	21 nts	plus
tRNA	11	3	0.375843816	21 nts	plus
tRNA	12	4	0.501125088	21 nts	plus
tRNA	13	5	0.626406361	21 nts	plus
tRNA	14	6	0.751687633	21 nts	plus
tRNA	15	6	0.751687633	21 nts	plus
tRNA	16	7	0.876968905	21 nts	plus
tRNA	17	7	0.876968905	21 nts	plus
tRNA	18	9	1.127531449	21 nts	plus
tRNA	19	9	1.127531449	21 nts	plus
tRNA	20	9	1.127531449	21 nts	plus
tRNA	21	9	1.127531449	21 nts	plus
tRNA	22	9	1.127531449	21 nts	plus
tRNA	23	9	1.127531449	21 nts	plus
tRNA	24	9	1.127531449	21 nts	plus
tRNA	25	12	1.503375265	21 nts	plus
tRNA	26	18	2.255062898	21 nts	plus
tRNA	27	18	2.255062898	21 nts	plus
tRNA	28	17	2.129781626	21 nts	plus
tRNA	29	16	2.004500354	21 nts	plus
tRNA	30	16	2.004500354	21 nts	plus
tRNA	31	16	2.004500354	21 nts	plus
tRNA	32	16	2.004500354	21 nts	plus
tRNA	33	17	2.129781626	21 nts	plus
tRNA	34	16	2.004500354	21 nts	plus
tRNA	35	16	2.004500354	21 nts	plus
tRNA	36	16	2.004500354	21 nts	plus
tRNA	37	16	2.004500354	21 nts	plus
tRNA	38	16	2.004500354	21 nts	plus
tRNA	39	14	1.75393781	21 nts	plus
tRNA	40	15	1.879219082	21 nts	plus
tRNA	41	15	1.879219082	21 nts	plus
tRNA	42	16	2.004500354	21 nts	plus
tRNA	43	18	2.255062898	21 nts	plus
tRNA	44	18	2.255062898	21 nts	plus
tRNA	45	18	2.255062898	21 nts	plus
tRNA	46	15	1.879219082	21 nts	plus
tRNA	47	8	1.002250177	21 nts	plus
tRNA	48	8	1.002250177	21 nts	plus
tRNA	49	8	1.002250177	21 nts	plus
tRNA	50	8	1.002250177	21 nts	plus
tRNA	51	8	1.002250177	21 nts	plus
tRNA	52	8	1.002250177	21 nts	plus
tRNA	53	8	1.002250177	21 nts	plus
tRNA	54	6	0.751687633	21 nts	plus
tRNA	55	6	0.751687633	21 nts	plus
tRNA	56	5	0.626406361	21 nts	plus
tRNA	57	5	0.626406361	21 nts	plus
tRNA	58	5	0.626406361	21 nts	plus
tRNA	59	5	0.626406361	21 nts	plus
tRNA	60	7	0.876968905	21 nts	plus
tRNA	61	6	0.751687633	21 nts	plus
tRNA	62	7	0.876968905	21 nts	plus
tRNA	63	6	0.751687633	21 nts	plus
tRNA	64	4	0.501125088	21 nts	plus
tRNA	65	4	0.501125088	21 nts	plus
tRNA	66	12	1.503375265	21 nts	plus
tRNA	67	12	1.503375265	21 nts	plus
tRNA	68	12	1.503375265	21 nts	plus
tRNA	69	12	1.503375265	21 nts	plus
tRNA	70	12	1.503375265	21 nts	plus
tRNA	71	12	1.503375265	21 nts	plus
tRNA	72	12	1.503375265	21 nts	plus
tRNA	73	12	1.503375265	21 nts	plus
tRNA	74	12	1.503375265	21 nts	plus
tRNA	75	12	1.503375265	21 nts	plus
tRNA	76	12	1.503375265	21 nts	plus
tRNA	77	12	1.503375265	21 nts	plus
tRNA	78	12	1.503375265	21 nts	plus
tRNA	79	11	1.378093993	21 nts	plus
tRNA	80	11	1.378093993	21 nts	plus
tRNA	81	9	1.127531449	21 nts	plus
tRNA	82	9	1.127531449	21 nts	plus
tRNA	83	8	1.002250177	21 nts	plus
tRNA	84	8	1.002250177	21 nts	plus
tRNA	85	8	1.002250177	21 nts	plus
tRNA	86	8	1.002250177	21 nts	plus
tRNA	87	1	0.125281272	21 nts	plus
tRNA	88	1	0.125281272	21 nts	plus
tRNA	89	2	0.250562544	21 nts	plus
tRNA	90	3	0.375843816	21 nts	plus
tRNA	91	3	0.375843816	21 nts	plus
tRNA	92	3	0.375843816	21 nts	plus
tRNA	93	4	0.501125088	21 nts	plus
tRNA	94	5	0.626406361	21 nts	plus
tRNA	95	5	0.626406361	21 nts	plus
tRNA	96	5	0.626406361	21 nts	plus
tRNA	97	5	0.626406361	21 nts	plus
tRNA	98	5	0.626406361	21 nts	plus
tRNA	99	5	0.626406361	21 nts	plus
tRNA	100	5	0.626406361	21 nts	plus
tRNA	101	5	0.626406361	21 nts	plus
tRNA	102	5	0.626406361	21 nts	plus
tRNA	103	5	0.626406361	21 nts	plus
tRNA	104	5	0.626406361	21 nts	plus
tRNA	105	5	0.626406361	21 nts	plus
tRNA	106	5	0.626406361	21 nts	plus
tRNA	107	5	0.626406361	21 nts	plus
tRNA	108	4	0.501125088	21 nts	plus
tRNA	109	4	0.501125088	21 nts	plus
tRNA	110	3	0.375843816	21 nts	plus
tRNA	111	7	0.876968905	21 nts	plus
tRNA	112	7	0.876968905	21 nts	plus
tRNA	113	7	0.876968905	21 nts	plus
tRNA	114	10	1.252812721	21 nts	plus
tRNA	115	508	63.64288623	21 nts	plus
tRNA	116	508	63.64288623	21 nts	plus
tRNA	117	508	63.64288623	21 nts	plus
tRNA	118	508	63.64288623	21 nts	plus
tRNA	119	508	63.64288623	21 nts	plus
tRNA	120	508	63.64288623	21 nts	plus
tRNA	121	508	63.64288623	21 nts	plus
tRNA	122	508	63.64288623	21 nts	plus
tRNA	123	508	63.64288623	21 nts	plus
tRNA	124	508	63.64288623	21 nts	plus
tRNA	125	508	63.64288623	21 nts	plus
tRNA	126	508	63.64288623	21 nts	plus
tRNA	127	508	63.64288623	21 nts	plus
tRNA	128	508	63.64288623	21 nts	plus
tRNA	129	508	63.64288623	21 nts	plus
tRNA	130	508	63.64288623	21 nts	plus
tRNA	131	508	63.64288623	21 nts	plus
tRNA	132	503	63.01647987	21 nts	plus
tRNA	133	503	63.01647987	21 nts	plus
tRNA	134	503	63.01647987	21 nts	plus
tRNA	135	499	62.51535479	21 nts	plus
tRNA	136	0	0	21 nts	plus
tRNA	137	0	0	21 nts	plus
tRNA	138	0	0	21 nts	plus
tRNA	139	0	0	21 nts	plus
tRNA	140	0	0	21 nts	plus
tRNA	141	0	0	21 nts	plus
tRNA	142	0	0	21 nts	plus
tRNA	143	0	0	21 nts	plus
tRNA	144	0	0	21 nts	plus
tRNA	145	0	0	21 nts	plus
tRNA	146	0	0	21 nts	plus
tRNA	147	0	0	21 nts	plus
tRNA	148	0	0	21 nts	plus
tRNA	149	0	0	21 nts	plus
tRNA	150	0	0	21 nts	plus
tRNA	151	0	0	21 nts	plus
tRNA	152	0	0	21 nts	plus
tRNA	153	0	0	21 nts	plus
tRNA	154	0	0	21 nts	plus
tRNA	155	0	0	21 nts	plus
tRNA	156	0	0	21 nts	plus
tRNA	157	0	0	21 nts	plus
tRNA	158	0	0	21 nts	plus
tRNA	159	0	0	21 nts	plus
tRNA	160	0	0	21 nts	plus
tRNA	161	0	0	21 nts	plus
tRNA	162	0	0	21 nts	plus
tRNA	163	0	0	21 nts	plus
tRNA	164	0	0	21 nts	plus
tRNA	165	0	0	21 nts	plus
tRNA	166	1	0.125281272	21 nts	plus
tRNA	167	1	0.125281272	21 nts	plus
tRNA	168	1	0.125281272	21 nts	plus
tRNA	169	1	0.125281272	21 nts	plus
tRNA	170	1	0.125281272	21 nts	plus
tRNA	171	1	0.125281272	21 nts	plus
tRNA	172	1	0.125281272	21 nts	plus
tRNA	173	1	0.125281272	21 nts	plus
tRNA	174	1	0.125281272	21 nts	plus
tRNA	175	1	0.125281272	21 nts	plus
tRNA	176	1	0.125281272	21 nts	plus
tRNA	177	1	0.125281272	21 nts	plus
tRNA	178	1	0.125281272	21 nts	plus
tRNA	179	1	0.125281272	21 nts	plus
tRNA	180	1	0.125281272	21 nts	plus
tRNA	181	1	0.125281272	21 nts	plus
tRNA	182	1	0.125281272	21 nts	plus
tRNA	183	1	0.125281272	21 nts	plus
tRNA	184	1	0.125281272	21 nts	plus
tRNA	185	2	0.250562544	21 nts	plus
tRNA	186	2	0.250562544	21 nts	plus
tRNA	187	1	0.125281272	21 nts	plus
tRNA	188	1	0.125281272	21 nts	plus
tRNA	189	1	0.125281272	21 nts	plus
tRNA	190	1	0.125281272	21 nts	plus
tRNA	191	1	0.125281272	21 nts	plus
tRNA	192	1	0.125281272	21 nts	plus
tRNA	193	1	0.125281272	21 nts	plus
tRNA	194	1	0.125281272	21 nts	plus
tRNA	195	1	0.125281272	21 nts	plus
tRNA	196	1	0.125281272	21 nts	plus
tRNA	197	1	0.125281272	21 nts	plus
tRNA	198	1	0.125281272	21 nts	plus
tRNA	199	1	0.125281272	21 nts	plus
tRNA	200	1	0.125281272	21 nts	plus
tRNA	201	1	0.125281272	21 nts	plus
tRNA	202	2	0.250562544	21 nts	plus
tRNA	203	2	0.250562544	21 nts	plus
tRNA	204	2	0.250562544	21 nts	plus
tRNA	205	2	0.250562544	21 nts	plus
tRNA	206	1	0.125281272	21 nts	plus
tRNA	207	1	0.125281272	21 nts	plus
tRNA	208	1	0.125281272	21 nts	plus
tRNA	209	1	0.125281272	21 nts	plus
tRNA	210	1	0.125281272	21 nts	plus
tRNA	211	1	0.125281272	21 nts	plus
tRNA	212	1	0.125281272	21 nts	plus
tRNA	213	1	0.125281272	21 nts	plus
tRNA	214	1	0.125281272	21 nts	plus
tRNA	215	1	0.125281272	21 nts	plus
tRNA	216	1	0.125281272	21 nts	plus
tRNA	217	1	0.125281272	21 nts	plus
tRNA	218	1	0.125281272	21 nts	plus
tRNA	219	1	0.125281272	21 nts	plus
tRNA	220	1	0.125281272	21 nts	plus
tRNA	221	1	0.125281272	21 nts	plus
tRNA	222	1	0.125281272	21 nts	plus
tRNA	223	0	0	21 nts	plus
tRNA	224	0	0	21 nts	plus
tRNA	225	0	0	21 nts	plus
tRNA	226	0	0	21 nts	plus
tRNA	227	0	0	21 nts	plus
tRNA	228	0	0	21 nts	plus
tRNA	229	0	0	21 nts	plus
tRNA	230	0	0	21 nts	plus
tRNA	231	0	0	21 nts	plus
tRNA	232	0	0	21 nts	plus
tRNA	233	0	0	21 nts	plus
tRNA	234	0	0	21 nts	plus
tRNA	235	0	0	21 nts	plus
tRNA	236	0	0	21 nts	plus
tRNA	237	3	0.375843816	21 nts	plus
tRNA	238	4	0.501125088	21 nts	plus
tRNA	239	4	0.501125088	21 nts	plus
tRNA	240	5	0.626406361	21 nts	plus
tRNA	241	5	0.626406361	21 nts	plus
tRNA	242	5	0.626406361	21 nts	plus
tRNA	243	5	0.626406361	21 nts	plus
tRNA	244	5	0.626406361	21 nts	plus
tRNA	245	6	0.751687633	21 nts	plus
tRNA	246	6	0.751687633	21 nts	plus
tRNA	247	6	0.751687633	21 nts	plus
tRNA	248	6	0.751687633	21 nts	plus
tRNA	249	8	1.002250177	21 nts	plus
tRNA	250	14	1.75393781	21 nts	plus
tRNA	251	15	1.879219082	21 nts	plus
tRNA	252	15	1.879219082	21 nts	plus
tRNA	253	15	1.879219082	21 nts	plus
tRNA	254	15	1.879219082	21 nts	plus
tRNA	255	15	1.879219082	21 nts	plus
tRNA	256	15	1.879219082	21 nts	plus
tRNA	257	17	2.129781626	21 nts	plus
tRNA	258	17	2.129781626	21 nts	plus
tRNA	259	16	2.004500354	21 nts	plus
tRNA	260	17	2.129781626	21 nts	plus
tRNA	261	16	2.004500354	21 nts	plus
tRNA	262	16	2.004500354	21 nts	plus
tRNA	263	16	2.004500354	21 nts	plus
tRNA	264	16	2.004500354	21 nts	plus
tRNA	265	16	2.004500354	21 nts	plus
tRNA	266	15	1.879219082	21 nts	plus
tRNA	267	16	2.004500354	21 nts	plus
tRNA	268	16	2.004500354	21 nts	plus
tRNA	269	16	2.004500354	21 nts	plus
tRNA	270	14	1.75393781	21 nts	plus
tRNA	271	8	1.002250177	21 nts	plus
tRNA	272	7	0.876968905	21 nts	plus
tRNA	273	7	0.876968905	21 nts	plus
tRNA	274	7	0.876968905	21 nts	plus
tRNA	275	7	0.876968905	21 nts	plus
tRNA	276	7	0.876968905	21 nts	plus
tRNA	277	7	0.876968905	21 nts	plus
tRNA	278	5	0.626406361	21 nts	plus
tRNA	279	3	0.375843816	21 nts	plus
tRNA	280	3	0.375843816	21 nts	plus
tRNA	281	2	0.250562544	21 nts	plus
tRNA	282	2	0.250562544	21 nts	plus
tRNA	283	3	0.375843816	21 nts	plus
tRNA	284	4	0.501125088	21 nts	plus
tRNA	285	4	0.501125088	21 nts	plus
tRNA	286	4	0.501125088	21 nts	plus
tRNA	287	4	0.501125088	21 nts	plus
tRNA	288	3	0.375843816	21 nts	plus
tRNA	289	3	0.375843816	21 nts	plus
tRNA	290	3	0.375843816	21 nts	plus
tRNA	291	4	0.501125088	21 nts	plus
tRNA	292	4	0.501125088	21 nts	plus
tRNA	293	4	0.501125088	21 nts	plus
tRNA	294	4	0.501125088	21 nts	plus
tRNA	295	4	0.501125088	21 nts	plus
tRNA	296	4	0.501125088	21 nts	plus
tRNA	297	4	0.501125088	21 nts	plus
tRNA	298	4	0.501125088	21 nts	plus
tRNA	299	4	0.501125088	21 nts	plus
tRNA	300	3	0.375843816	21 nts	plus
tRNA	301	3	0.375843816	21 nts	plus
tRNA	302	3	0.375843816	21 nts	plus
tRNA	303	3	0.375843816	21 nts	plus
tRNA	304	2	0.250562544	21 nts	plus
tRNA	305	1	0.125281272	21 nts	plus
tRNA	306	1	0.125281272	21 nts	plus
tRNA	307	1	0.125281272	21 nts	plus
tRNA	308	2	0.250562544	21 nts	plus
tRNA	309	2	0.250562544	21 nts	plus
tRNA	310	2	0.250562544	21 nts	plus
tRNA	311	3	0.375843816	21 nts	plus
tRNA	312	2	0.250562544	21 nts	plus
tRNA	313	2	0.250562544	21 nts	plus
tRNA	314	2	0.250562544	21 nts	plus
tRNA	315	2	0.250562544	21 nts	plus
tRNA	316	2	0.250562544	21 nts	plus
tRNA	317	2	0.250562544	21 nts	plus
tRNA	318	2	0.250562544	21 nts	plus
tRNA	319	2	0.250562544	21 nts	plus
tRNA	320	3	0.375843816	21 nts	plus
tRNA	321	3	0.375843816	21 nts	plus
tRNA	322	3	0.375843816	21 nts	plus
tRNA	323	3	0.375843816	21 nts	plus
tRNA	324	3	0.375843816	21 nts	plus
tRNA	325	3	0.375843816	21 nts	plus
tRNA	326	3	0.375843816	21 nts	plus
tRNA	327	3	0.375843816	21 nts	plus
tRNA	328	3	0.375843816	21 nts	plus
tRNA	329	5	0.626406361	21 nts	plus
tRNA	330	5	0.626406361	21 nts	plus
tRNA	331	8	1.002250177	21 nts	plus
tRNA	332	13	1.628656538	21 nts	plus
tRNA	333	13	1.628656538	21 nts	plus
tRNA	334	14	1.75393781	21 nts	plus
tRNA	335	14	1.75393781	21 nts	plus
tRNA	336	14	1.75393781	21 nts	plus
tRNA	337	14	1.75393781	21 nts	plus
tRNA	338	15	1.879219082	21 nts	plus
tRNA	339	218	27.31131732	21 nts	plus
tRNA	340	219	27.43659859	21 nts	plus
tRNA	341	218	27.31131732	21 nts	plus
tRNA	342	218	27.31131732	21 nts	plus
tRNA	343	218	27.31131732	21 nts	plus
tRNA	344	218	27.31131732	21 nts	plus
tRNA	345	218	27.31131732	21 nts	plus
tRNA	346	218	27.31131732	21 nts	plus
tRNA	347	218	27.31131732	21 nts	plus
tRNA	348	218	27.31131732	21 nts	plus
tRNA	349	218	27.31131732	21 nts	plus
tRNA	350	215	26.9354735	21 nts	plus
tRNA	351	215	26.9354735	21 nts	plus
tRNA	352	212	26.55962969	21 nts	plus
tRNA	353	206	25.80794206	21 nts	plus
tRNA	354	206	25.80794206	21 nts	plus
tRNA	355	205	25.68266078	21 nts	plus
tRNA	356	205	25.68266078	21 nts	plus
tRNA	357	205	25.68266078	21 nts	plus
tRNA	358	205	25.68266078	21 nts	plus
tRNA	359	204	25.55737951	21 nts	plus
tRNA	360	1	0.125281272	21 nts	plus
tRNA	361	0	0	21 nts	plus
tRNA	362	0	0	21 nts	plus
tRNA	363	0	0	21 nts	plus
tRNA	364	0	0	21 nts	plus
tRNA	365	0	0	21 nts	plus
tRNA	366	0	0	21 nts	plus
tRNA	367	0	0	21 nts	plus
tRNA	368	0	0	21 nts	plus
tRNA	369	0	0	21 nts	plus
tRNA	370	0	0	21 nts	plus
tRNA	371	0	0	21 nts	plus
tRNA	372	0	0	21 nts	plus
tRNA	373	0	0	21 nts	plus
tRNA	374	0	0	21 nts	plus
tRNA	375	0	0	21 nts	plus
tRNA	376	0	0	21 nts	plus
tRNA	377	0	0	21 nts	plus
tRNA	378	0	0	21 nts	plus
tRNA	379	0	0	21 nts	plus
tRNA	380	0	0	21 nts	plus
tRNA	381	0	0	21 nts	plus
tRNA	382	0	0	21 nts	plus
tRNA	383	0	0	21 nts	plus
tRNA	384	0	0	21 nts	plus
tRNA	385	0	0	21 nts	plus
tRNA	386	0	0	21 nts	plus
tRNA	387	0	0	21 nts	plus
tRNA	388	1	0.125281272	21 nts	plus
tRNA	389	2	0.250562544	21 nts	plus
tRNA	390	2	0.250562544	21 nts	plus
tRNA	391	8	1.002250177	21 nts	plus
tRNA	392	8	1.002250177	21 nts	plus
tRNA	393	9	1.127531449	21 nts	plus
tRNA	394	9	1.127531449	21 nts	plus
tRNA	395	9	1.127531449	21 nts	plus
tRNA	396	10	1.252812721	21 nts	plus
tRNA	397	10	1.252812721	21 nts	plus
tRNA	398	10	1.252812721	21 nts	plus
tRNA	399	10	1.252812721	21 nts	plus
tRNA	400	10	1.252812721	21 nts	plus
tRNA	401	10	1.252812721	21 nts	plus
tRNA	402	10	1.252812721	21 nts	plus
tRNA	403	10	1.252812721	21 nts	plus
tRNA	404	10	1.252812721	21 nts	plus
tRNA	405	10	1.252812721	21 nts	plus
tRNA	406	10	1.252812721	21 nts	plus
tRNA	407	10	1.252812721	21 nts	plus
tRNA	408	10	1.252812721	21 nts	plus
tRNA	409	9	1.127531449	21 nts	plus
tRNA	410	8	1.002250177	21 nts	plus
tRNA	411	8	1.002250177	21 nts	plus
tRNA	412	3	0.375843816	21 nts	plus
tRNA	413	3	0.375843816	21 nts	plus
tRNA	414	2	0.250562544	21 nts	plus
tRNA	415	2	0.250562544	21 nts	plus
tRNA	416	2	0.250562544	21 nts	plus
tRNA	417	1	0.125281272	21 nts	plus
tRNA	418	1	0.125281272	21 nts	plus
tRNA	419	1	0.125281272	21 nts	plus
tRNA	420	1	0.125281272	21 nts	plus
tRNA	421	1	0.125281272	21 nts	plus
tRNA	422	1	0.125281272	21 nts	plus
tRNA	423	1	0.125281272	21 nts	plus
tRNA	424	1	0.125281272	21 nts	plus
tRNA	425	1	0.125281272	21 nts	plus
tRNA	426	1	0.125281272	21 nts	plus
tRNA	427	1	0.125281272	21 nts	plus
tRNA	428	1	0.125281272	21 nts	plus
tRNA	429	1	0.125281272	21 nts	plus
tRNA	430	1	0.125281272	21 nts	plus
tRNA	431	1	0.125281272	21 nts	plus
tRNA	432	1	0.125281272	21 nts	plus
tRNA	433	0	0	21 nts	plus
tRNA	434	0	0	21 nts	plus
tRNA	435	0	0	21 nts	plus
tRNA	436	0	0	21 nts	plus
tRNA	437	0	0	21 nts	plus
tRNA	438	0	0	21 nts	plus
tRNA	439	0	0	21 nts	plus
tRNA	440	0	0	21 nts	plus
tRNA	441	0	0	21 nts	plus
tRNA	442	0	0	21 nts	plus
tRNA	443	0	0	21 nts	plus
tRNA	444	0	0	21 nts	plus
tRNA	445	0	0	21 nts	plus
tRNA	446	0	0	21 nts	plus
tRNA	447	0	0	21 nts	plus
tRNA	448	0	0	21 nts	plus
tRNA	449	0	0	21 nts	plus
tRNA	450	0	0	21 nts	plus
tRNA	451	0	0	21 nts	plus
tRNA	452	0	0	21 nts	plus
tRNA	453	0	0	21 nts	plus
tRNA	454	0	0	21 nts	plus
tRNA	455	3	0.375843816	21 nts	plus
tRNA	456	3	0.375843816	21 nts	plus
tRNA	457	3	0.375843816	21 nts	plus
tRNA	458	3	0.375843816	21 nts	plus
tRNA	459	3	0.375843816	21 nts	plus
tRNA	460	3	0.375843816	21 nts	plus
tRNA	461	3	0.375843816	21 nts	plus
tRNA	462	3	0.375843816	21 nts	plus
tRNA	463	3	0.375843816	21 nts	plus
tRNA	464	3	0.375843816	21 nts	plus
tRNA	465	3	0.375843816	21 nts	plus
tRNA	466	3	0.375843816	21 nts	plus
tRNA	467	3	0.375843816	21 nts	plus
tRNA	468	3	0.375843816	21 nts	plus
tRNA	469	3	0.375843816	21 nts	plus
tRNA	470	3	0.375843816	21 nts	plus
tRNA	471	3	0.375843816	21 nts	plus
tRNA	472	3	0.375843816	21 nts	plus
tRNA	473	3	0.375843816	21 nts	plus
tRNA	474	3	0.375843816	21 nts	plus
tRNA	475	3	0.375843816	21 nts	plus
tRNA	476	1	0.125281272	21 nts	plus
tRNA	477	1	0.125281272	21 nts	plus
tRNA	478	1	0.125281272	21 nts	plus
tRNA	479	1	0.125281272	21 nts	plus
tRNA	480	1	0.125281272	21 nts	plus
tRNA	481	2	0.250562544	21 nts	plus
tRNA	482	2	0.250562544	21 nts	plus
tRNA	483	2	0.250562544	21 nts	plus
tRNA	484	2	0.250562544	21 nts	plus
tRNA	485	3	0.375843816	21 nts	plus
tRNA	486	3	0.375843816	21 nts	plus
tRNA	487	3	0.375843816	21 nts	plus
tRNA	488	3	0.375843816	21 nts	plus
tRNA	489	3	0.375843816	21 nts	plus
tRNA	490	3	0.375843816	21 nts	plus
tRNA	491	5	0.626406361	21 nts	plus
tRNA	492	5	0.626406361	21 nts	plus
tRNA	493	5	0.626406361	21 nts	plus
tRNA	494	5	0.626406361	21 nts	plus
tRNA	495	5	0.626406361	21 nts	plus
tRNA	496	6	0.751687633	21 nts	plus
tRNA	497	5	0.626406361	21 nts	plus
tRNA	498	5	0.626406361	21 nts	plus
tRNA	499	5	0.626406361	21 nts	plus
tRNA	500	5	0.626406361	21 nts	plus
tRNA	501	5	0.626406361	21 nts	plus
tRNA	502	4	0.501125088	21 nts	plus
tRNA	503	4	0.501125088	21 nts	plus
tRNA	504	4	0.501125088	21 nts	plus
tRNA	505	4	0.501125088	21 nts	plus
tRNA	506	3	0.375843816	21 nts	plus
tRNA	507	3	0.375843816	21 nts	plus
tRNA	508	5	0.626406361	21 nts	plus
tRNA	509	5	0.626406361	21 nts	plus
tRNA	510	6	0.751687633	21 nts	plus
tRNA	511	6	0.751687633	21 nts	plus
tRNA	512	5	0.626406361	21 nts	plus
tRNA	513	5	0.626406361	21 nts	plus
tRNA	514	7	0.876968905	21 nts	plus
tRNA	515	7	0.876968905	21 nts	plus
tRNA	516	7	0.876968905	21 nts	plus
tRNA	517	6	0.751687633	21 nts	plus
tRNA	518	6	0.751687633	21 nts	plus
tRNA	519	6	0.751687633	21 nts	plus
tRNA	520	6	0.751687633	21 nts	plus
tRNA	521	6	0.751687633	21 nts	plus
tRNA	522	6	0.751687633	21 nts	plus
tRNA	523	6	0.751687633	21 nts	plus
tRNA	524	6	0.751687633	21 nts	plus
tRNA	525	6	0.751687633	21 nts	plus
tRNA	526	6	0.751687633	21 nts	plus
tRNA	527	6	0.751687633	21 nts	plus
tRNA	528	6	0.751687633	21 nts	plus
tRNA	529	4	0.501125088	21 nts	plus
tRNA	530	5	0.626406361	21 nts	plus
tRNA	531	5	0.626406361	21 nts	plus
tRNA	532	5	0.626406361	21 nts	plus
tRNA	533	4	0.501125088	21 nts	plus
tRNA	534	4	0.501125088	21 nts	plus
tRNA	535	2	0.250562544	21 nts	plus
tRNA	536	2	0.250562544	21 nts	plus
tRNA	537	2	0.250562544	21 nts	plus
tRNA	538	2	0.250562544	21 nts	plus
tRNA	539	2	0.250562544	21 nts	plus
tRNA	540	2	0.250562544	21 nts	plus
tRNA	541	3	0.375843816	21 nts	plus
tRNA	542	3	0.375843816	21 nts	plus
tRNA	543	3	0.375843816	21 nts	plus
tRNA	544	3	0.375843816	21 nts	plus
tRNA	545	3	0.375843816	21 nts	plus
tRNA	546	3	0.375843816	21 nts	plus
tRNA	547	3	0.375843816	21 nts	plus
tRNA	548	4	0.501125088	21 nts	plus
tRNA	549	4	0.501125088	21 nts	plus
tRNA	550	4	0.501125088	21 nts	plus
tRNA	551	3	0.375843816	21 nts	plus
tRNA	552	13	1.628656538	21 nts	plus
tRNA	553	16	2.004500354	21 nts	plus
tRNA	554	16	2.004500354	21 nts	plus
tRNA	555	16	2.004500354	21 nts	plus
tRNA	556	39	4.885969613	21 nts	plus
tRNA	557	39	4.885969613	21 nts	plus
tRNA	558	39	4.885969613	21 nts	plus
tRNA	559	42	5.261813429	21 nts	plus
tRNA	560	42	5.261813429	21 nts	plus
tRNA	561	42	5.261813429	21 nts	plus
tRNA	562	41	5.136532157	21 nts	plus
tRNA	563	55	6.890469966	21 nts	plus
tRNA	564	55	6.890469966	21 nts	plus
tRNA	565	55	6.890469966	21 nts	plus
tRNA	566	55	6.890469966	21 nts	plus
tRNA	567	55	6.890469966	21 nts	plus
tRNA	568	55	6.890469966	21 nts	plus
tRNA	569	54	6.765188694	21 nts	plus
tRNA	570	54	6.765188694	21 nts	plus
tRNA	571	54	6.765188694	21 nts	plus
tRNA	572	54	6.765188694	21 nts	plus
tRNA	573	43	5.387094701	21 nts	plus
tRNA	574	40	5.011250885	21 nts	plus
tRNA	575	40	5.011250885	21 nts	plus
tRNA	576	40	5.011250885	21 nts	plus
tRNA	577	17	2.129781626	21 nts	plus
tRNA	578	17	2.129781626	21 nts	plus
tRNA	579	17	2.129781626	21 nts	plus
tRNA	580	14	1.75393781	21 nts	plus
tRNA	581	14	1.75393781	21 nts	plus
tRNA	582	14	1.75393781	21 nts	plus
tRNA	583	14	1.75393781	21 nts	plus
tRNA	584	0	0	21 nts	plus
tRNA	585	0	0	21 nts	plus
tRNA	586	0	0	21 nts	plus
tRNA	587	0	0	21 nts	plus
tRNA	588	0	0	21 nts	plus
tRNA	589	0	0	21 nts	plus
tRNA	590	0	0	21 nts	plus
tRNA	591	0	0	21 nts	plus
tRNA	592	0	0	21 nts	plus
tRNA	593	0	0	21 nts	plus
tRNA	594	0	0	21 nts	plus
tRNA	595	1	0.125281272	21 nts	plus
tRNA	596	1	0.125281272	21 nts	plus
tRNA	597	1	0.125281272	21 nts	plus
tRNA	598	1	0.125281272	21 nts	plus
tRNA	599	1	0.125281272	21 nts	plus
tRNA	600	1	0.125281272	21 nts	plus
tRNA	601	1	0.125281272	21 nts	plus
tRNA	602	1	0.125281272	21 nts	plus
tRNA	603	1	0.125281272	21 nts	plus
tRNA	604	1	0.125281272	21 nts	plus
tRNA	605	1	0.125281272	21 nts	plus
tRNA	606	1	0.125281272	21 nts	plus
tRNA	607	2	0.250562544	21 nts	plus
tRNA	608	2	0.250562544	21 nts	plus
tRNA	609	2	0.250562544	21 nts	plus
tRNA	610	2	0.250562544	21 nts	plus
tRNA	611	2	0.250562544	21 nts	plus
tRNA	612	2	0.250562544	21 nts	plus
tRNA	613	2	0.250562544	21 nts	plus
tRNA	614	3	0.375843816	21 nts	plus
tRNA	615	56	7.015751238	21 nts	plus
tRNA	616	58	7.266313783	21 nts	plus
tRNA	617	58	7.266313783	21 nts	plus
tRNA	618	59	7.391595055	21 nts	plus
tRNA	619	60	7.516876327	21 nts	plus
tRNA	620	60	7.516876327	21 nts	plus
tRNA	621	60	7.516876327	21 nts	plus
tRNA	622	60	7.516876327	21 nts	plus
tRNA	623	60	7.516876327	21 nts	plus
tRNA	624	60	7.516876327	21 nts	plus
tRNA	625	61	7.642157599	21 nts	plus
tRNA	626	61	7.642157599	21 nts	plus
tRNA	627	61	7.642157599	21 nts	plus
tRNA	628	60	7.516876327	21 nts	plus
tRNA	629	60	7.516876327	21 nts	plus
tRNA	630	60	7.516876327	21 nts	plus
tRNA	631	60	7.516876327	21 nts	plus
tRNA	632	60	7.516876327	21 nts	plus
tRNA	633	61	7.642157599	21 nts	plus
tRNA	634	61	7.642157599	21 nts	plus
tRNA	635	60	7.516876327	21 nts	plus
tRNA	636	7	0.876968905	21 nts	plus
tRNA	637	4	0.501125088	21 nts	plus
tRNA	638	4	0.501125088	21 nts	plus
tRNA	639	3	0.375843816	21 nts	plus
tRNA	640	2	0.250562544	21 nts	plus
tRNA	641	2	0.250562544	21 nts	plus
tRNA	642	2	0.250562544	21 nts	plus
tRNA	643	2	0.250562544	21 nts	plus
tRNA	644	2	0.250562544	21 nts	plus
tRNA	645	2	0.250562544	21 nts	plus
tRNA	646	1	0.125281272	21 nts	plus
tRNA	647	1	0.125281272	21 nts	plus
tRNA	648	1	0.125281272	21 nts	plus
tRNA	649	1	0.125281272	21 nts	plus
tRNA	650	1	0.125281272	21 nts	plus
tRNA	651	1	0.125281272	21 nts	plus
tRNA	652	1	0.125281272	21 nts	plus
tRNA	653	1	0.125281272	21 nts	plus
tRNA	654	0	0	21 nts	plus
tRNA	655	0	0	21 nts	plus
tRNA	656	0	0	21 nts	plus
tRNA	657	0	0	21 nts	plus
tRNA	658	0	0	21 nts	plus
tRNA	659	0	0	21 nts	plus
tRNA	660	0	0	21 nts	plus
tRNA	661	0	0	21 nts	plus
tRNA	662	0	0	21 nts	plus
tRNA	663	0	0	21 nts	plus
tRNA	664	0	0	21 nts	plus
tRNA	665	0	0	21 nts	plus
tRNA	666	0	0	21 nts	plus
tRNA	667	0	0	21 nts	plus
tRNA	668	0	0	21 nts	plus
tRNA	669	0	0	21 nts	plus
tRNA	670	0	0	21 nts	plus
tRNA	671	0	0	21 nts	plus
tRNA	672	0	0	21 nts	plus
tRNA	1	0	0	21 nts	minus
tRNA	2	0	0	21 nts	minus
tRNA	3	0	0	21 nts	minus
tRNA	4	0	0	21 nts	minus
tRNA	5	0	0	21 nts	minus
tRNA	6	0	0	21 nts	minus
tRNA	7	0	0	21 nts	minus
tRNA	8	0	0	21 nts	minus
tRNA	9	0	0	21 nts	minus
tRNA	10	0	0	21 nts	minus
tRNA	11	0	0	21 nts	minus
tRNA	12	-1	-0.125281272	21 nts	minus
tRNA	13	-1	-0.125281272	21 nts	minus
tRNA	14	-2	-0.250562544	21 nts	minus
tRNA	15	-2	-0.250562544	21 nts	minus
tRNA	16	-2	-0.250562544	21 nts	minus
tRNA	17	-2	-0.250562544	21 nts	minus
tRNA	18	-2	-0.250562544	21 nts	minus
tRNA	19	-2	-0.250562544	21 nts	minus
tRNA	20	-2	-0.250562544	21 nts	minus
tRNA	21	-2	-0.250562544	21 nts	minus
tRNA	22	-2	-0.250562544	21 nts	minus
tRNA	23	-2	-0.250562544	21 nts	minus
tRNA	24	-2	-0.250562544	21 nts	minus
tRNA	25	-2	-0.250562544	21 nts	minus
tRNA	26	-2	-0.250562544	21 nts	minus
tRNA	27	-2	-0.250562544	21 nts	minus
tRNA	28	-2	-0.250562544	21 nts	minus
tRNA	29	-2	-0.250562544	21 nts	minus
tRNA	30	-2	-0.250562544	21 nts	minus
tRNA	31	-2	-0.250562544	21 nts	minus
tRNA	32	-2	-0.250562544	21 nts	minus
tRNA	33	-1	-0.125281272	21 nts	minus
tRNA	34	-1	-0.125281272	21 nts	minus
tRNA	35	0	0	21 nts	minus
tRNA	36	0	0	21 nts	minus
tRNA	37	0	0	21 nts	minus
tRNA	38	0	0	21 nts	minus
tRNA	39	0	0	21 nts	minus
tRNA	40	0	0	21 nts	minus
tRNA	41	0	0	21 nts	minus
tRNA	42	-2	-0.250562544	21 nts	minus
tRNA	43	-2	-0.250562544	21 nts	minus
tRNA	44	-2	-0.250562544	21 nts	minus
tRNA	45	-2	-0.250562544	21 nts	minus
tRNA	46	-3	-0.375843816	21 nts	minus
tRNA	47	-3	-0.375843816	21 nts	minus
tRNA	48	-3	-0.375843816	21 nts	minus
tRNA	49	-3	-0.375843816	21 nts	minus
tRNA	50	-3	-0.375843816	21 nts	minus
tRNA	51	-3	-0.375843816	21 nts	minus
tRNA	52	-3	-0.375843816	21 nts	minus
tRNA	53	-3	-0.375843816	21 nts	minus
tRNA	54	-3	-0.375843816	21 nts	minus
tRNA	55	-3	-0.375843816	21 nts	minus
tRNA	56	-3	-0.375843816	21 nts	minus
tRNA	57	-3	-0.375843816	21 nts	minus
tRNA	58	-3	-0.375843816	21 nts	minus
tRNA	59	-3	-0.375843816	21 nts	minus
tRNA	60	-3	-0.375843816	21 nts	minus
tRNA	61	-3	-0.375843816	21 nts	minus
tRNA	62	-3	-0.375843816	21 nts	minus
tRNA	63	-2	-0.250562544	21 nts	minus
tRNA	64	-2	-0.250562544	21 nts	minus
tRNA	65	-2	-0.250562544	21 nts	minus
tRNA	66	-2	-0.250562544	21 nts	minus
tRNA	67	-1	-0.125281272	21 nts	minus
tRNA	68	-1	-0.125281272	21 nts	minus
tRNA	69	-3	-0.375843816	21 nts	minus
tRNA	70	-3	-0.375843816	21 nts	minus
tRNA	71	-3	-0.375843816	21 nts	minus
tRNA	72	-3	-0.375843816	21 nts	minus
tRNA	73	-4	-0.501125088	21 nts	minus
tRNA	74	-4	-0.501125088	21 nts	minus
tRNA	75	-4	-0.501125088	21 nts	minus
tRNA	76	-4	-0.501125088	21 nts	minus
tRNA	77	-4	-0.501125088	21 nts	minus
tRNA	78	-4	-0.501125088	21 nts	minus
tRNA	79	-5	-0.626406361	21 nts	minus
tRNA	80	-5	-0.626406361	21 nts	minus
tRNA	81	-5	-0.626406361	21 nts	minus
tRNA	82	-5	-0.626406361	21 nts	minus
tRNA	83	-5	-0.626406361	21 nts	minus
tRNA	84	-4	-0.501125088	21 nts	minus
tRNA	85	-4	-0.501125088	21 nts	minus
tRNA	86	-4	-0.501125088	21 nts	minus
tRNA	87	-4	-0.501125088	21 nts	minus
tRNA	88	-4	-0.501125088	21 nts	minus
tRNA	89	-4	-0.501125088	21 nts	minus
tRNA	90	-2	-0.250562544	21 nts	minus
tRNA	91	-2	-0.250562544	21 nts	minus
tRNA	92	-2	-0.250562544	21 nts	minus
tRNA	93	-2	-0.250562544	21 nts	minus
tRNA	94	-1	-0.125281272	21 nts	minus
tRNA	95	-1	-0.125281272	21 nts	minus
tRNA	96	-1	-0.125281272	21 nts	minus
tRNA	97	-1	-0.125281272	21 nts	minus
tRNA	98	-1	-0.125281272	21 nts	minus
tRNA	99	-1	-0.125281272	21 nts	minus
tRNA	100	0	0	21 nts	minus
tRNA	101	0	0	21 nts	minus
tRNA	102	0	0	21 nts	minus
tRNA	103	0	0	21 nts	minus
tRNA	104	0	0	21 nts	minus
tRNA	105	0	0	21 nts	minus
tRNA	106	0	0	21 nts	minus
tRNA	107	0	0	21 nts	minus
tRNA	108	0	0	21 nts	minus
tRNA	109	0	0	21 nts	minus
tRNA	110	0	0	21 nts	minus
tRNA	111	0	0	21 nts	minus
tRNA	112	-2	-0.250562544	21 nts	minus
tRNA	113	-2	-0.250562544	21 nts	minus
tRNA	114	-2	-0.250562544	21 nts	minus
tRNA	115	-2	-0.250562544	21 nts	minus
tRNA	116	-2	-0.250562544	21 nts	minus
tRNA	117	-2	-0.250562544	21 nts	minus
tRNA	118	-2	-0.250562544	21 nts	minus
tRNA	119	-2	-0.250562544	21 nts	minus
tRNA	120	-2	-0.250562544	21 nts	minus
tRNA	121	-2	-0.250562544	21 nts	minus
tRNA	122	-2	-0.250562544	21 nts	minus
tRNA	123	-2	-0.250562544	21 nts	minus
tRNA	124	-2	-0.250562544	21 nts	minus
tRNA	125	-2	-0.250562544	21 nts	minus
tRNA	126	-2	-0.250562544	21 nts	minus
tRNA	127	-2	-0.250562544	21 nts	minus
tRNA	128	-2	-0.250562544	21 nts	minus
tRNA	129	-2	-0.250562544	21 nts	minus
tRNA	130	-2	-0.250562544	21 nts	minus
tRNA	131	-2	-0.250562544	21 nts	minus
tRNA	132	-2	-0.250562544	21 nts	minus
tRNA	133	-1	-0.125281272	21 nts	minus
tRNA	134	-1	-0.125281272	21 nts	minus
tRNA	135	-1	-0.125281272	21 nts	minus
tRNA	136	-1	-0.125281272	21 nts	minus
tRNA	137	-1	-0.125281272	21 nts	minus
tRNA	138	-1	-0.125281272	21 nts	minus
tRNA	139	-1	-0.125281272	21 nts	minus
tRNA	140	-1	-0.125281272	21 nts	minus
tRNA	141	-2	-0.250562544	21 nts	minus
tRNA	142	-2	-0.250562544	21 nts	minus
tRNA	143	-2	-0.250562544	21 nts	minus
tRNA	144	-2	-0.250562544	21 nts	minus
tRNA	145	-2	-0.250562544	21 nts	minus
tRNA	146	-2	-0.250562544	21 nts	minus
tRNA	147	-2	-0.250562544	21 nts	minus
tRNA	148	-2	-0.250562544	21 nts	minus
tRNA	149	-2	-0.250562544	21 nts	minus
tRNA	150	-2	-0.250562544	21 nts	minus
tRNA	151	-2	-0.250562544	21 nts	minus
tRNA	152	-2	-0.250562544	21 nts	minus
tRNA	153	-2	-0.250562544	21 nts	minus
tRNA	154	-1	-0.125281272	21 nts	minus
tRNA	155	-1	-0.125281272	21 nts	minus
tRNA	156	-1	-0.125281272	21 nts	minus
tRNA	157	-1	-0.125281272	21 nts	minus
tRNA	158	-1	-0.125281272	21 nts	minus
tRNA	159	-1	-0.125281272	21 nts	minus
tRNA	160	-1	-0.125281272	21 nts	minus
tRNA	161	-1	-0.125281272	21 nts	minus
tRNA	162	0	0	21 nts	minus
tRNA	163	0	0	21 nts	minus
tRNA	164	0	0	21 nts	minus
tRNA	165	-2	-0.250562544	21 nts	minus
tRNA	166	-2	-0.250562544	21 nts	minus
tRNA	167	-2	-0.250562544	21 nts	minus
tRNA	168	-2	-0.250562544	21 nts	minus
tRNA	169	-2	-0.250562544	21 nts	minus
tRNA	170	-2	-0.250562544	21 nts	minus
tRNA	171	-2	-0.250562544	21 nts	minus
tRNA	172	-2	-0.250562544	21 nts	minus
tRNA	173	-2	-0.250562544	21 nts	minus
tRNA	174	-2	-0.250562544	21 nts	minus
tRNA	175	-2	-0.250562544	21 nts	minus
tRNA	176	-2	-0.250562544	21 nts	minus
tRNA	177	-2	-0.250562544	21 nts	minus
tRNA	178	-2	-0.250562544	21 nts	minus
tRNA	179	-2	-0.250562544	21 nts	minus
tRNA	180	-2	-0.250562544	21 nts	minus
tRNA	181	-2	-0.250562544	21 nts	minus
tRNA	182	-2	-0.250562544	21 nts	minus
tRNA	183	-2	-0.250562544	21 nts	minus
tRNA	184	-2	-0.250562544	21 nts	minus
tRNA	185	-2	-0.250562544	21 nts	minus
tRNA	186	0	0	21 nts	minus
tRNA	187	0	0	21 nts	minus
tRNA	188	0	0	21 nts	minus
tRNA	189	0	0	21 nts	minus
tRNA	190	-2	-0.250562544	21 nts	minus
tRNA	191	-2	-0.250562544	21 nts	minus
tRNA	192	-2	-0.250562544	21 nts	minus
tRNA	193	-2	-0.250562544	21 nts	minus
tRNA	194	-2	-0.250562544	21 nts	minus
tRNA	195	-2	-0.250562544	21 nts	minus
tRNA	196	-2	-0.250562544	21 nts	minus
tRNA	197	-2	-0.250562544	21 nts	minus
tRNA	198	-2	-0.250562544	21 nts	minus
tRNA	199	-2	-0.250562544	21 nts	minus
tRNA	200	-2	-0.250562544	21 nts	minus
tRNA	201	-2	-0.250562544	21 nts	minus
tRNA	202	-2	-0.250562544	21 nts	minus
tRNA	203	-2	-0.250562544	21 nts	minus
tRNA	204	-2	-0.250562544	21 nts	minus
tRNA	205	-2	-0.250562544	21 nts	minus
tRNA	206	-2	-0.250562544	21 nts	minus
tRNA	207	-2	-0.250562544	21 nts	minus
tRNA	208	-2	-0.250562544	21 nts	minus
tRNA	209	-3	-0.375843816	21 nts	minus
tRNA	210	-3	-0.375843816	21 nts	minus
tRNA	211	-1	-0.125281272	21 nts	minus
tRNA	212	-1	-0.125281272	21 nts	minus
tRNA	213	-1	-0.125281272	21 nts	minus
tRNA	214	-1	-0.125281272	21 nts	minus
tRNA	215	-1	-0.125281272	21 nts	minus
tRNA	216	-1	-0.125281272	21 nts	minus
tRNA	217	-1	-0.125281272	21 nts	minus
tRNA	218	-1	-0.125281272	21 nts	minus
tRNA	219	-1	-0.125281272	21 nts	minus
tRNA	220	-1	-0.125281272	21 nts	minus
tRNA	221	-1	-0.125281272	21 nts	minus
tRNA	222	-1	-0.125281272	21 nts	minus
tRNA	223	-1	-0.125281272	21 nts	minus
tRNA	224	-1	-0.125281272	21 nts	minus
tRNA	225	-1	-0.125281272	21 nts	minus
tRNA	226	-1	-0.125281272	21 nts	minus
tRNA	227	-1	-0.125281272	21 nts	minus
tRNA	228	-1	-0.125281272	21 nts	minus
tRNA	229	-1	-0.125281272	21 nts	minus
tRNA	230	0	0	21 nts	minus
tRNA	231	0	0	21 nts	minus
tRNA	232	0	0	21 nts	minus
tRNA	233	0	0	21 nts	minus
tRNA	234	0	0	21 nts	minus
tRNA	235	0	0	21 nts	minus
tRNA	236	-1	-0.125281272	21 nts	minus
tRNA	237	-1	-0.125281272	21 nts	minus
tRNA	238	-1	-0.125281272	21 nts	minus
tRNA	239	-1	-0.125281272	21 nts	minus
tRNA	240	-1	-0.125281272	21 nts	minus
tRNA	241	-2	-0.250562544	21 nts	minus
tRNA	242	-2	-0.250562544	21 nts	minus
tRNA	243	-2	-0.250562544	21 nts	minus
tRNA	244	-2	-0.250562544	21 nts	minus
tRNA	245	-2	-0.250562544	21 nts	minus
tRNA	246	-2	-0.250562544	21 nts	minus
tRNA	247	-2	-0.250562544	21 nts	minus
tRNA	248	-2	-0.250562544	21 nts	minus
tRNA	249	-2	-0.250562544	21 nts	minus
tRNA	250	-2	-0.250562544	21 nts	minus
tRNA	251	-2	-0.250562544	21 nts	minus
tRNA	252	-2	-0.250562544	21 nts	minus
tRNA	253	-2	-0.250562544	21 nts	minus
tRNA	254	-2	-0.250562544	21 nts	minus
tRNA	255	-2	-0.250562544	21 nts	minus
tRNA	256	-2	-0.250562544	21 nts	minus
tRNA	257	-1	-0.125281272	21 nts	minus
tRNA	258	-1	-0.125281272	21 nts	minus
tRNA	259	-1	-0.125281272	21 nts	minus
tRNA	260	-1	-0.125281272	21 nts	minus
tRNA	261	-1	-0.125281272	21 nts	minus
tRNA	262	0	0	21 nts	minus
tRNA	263	0	0	21 nts	minus
tRNA	264	0	0	21 nts	minus
tRNA	265	0	0	21 nts	minus
tRNA	266	-1	-0.125281272	21 nts	minus
tRNA	267	-1	-0.125281272	21 nts	minus
tRNA	268	-1	-0.125281272	21 nts	minus
tRNA	269	-1	-0.125281272	21 nts	minus
tRNA	270	-1	-0.125281272	21 nts	minus
tRNA	271	-1	-0.125281272	21 nts	minus
tRNA	272	-1	-0.125281272	21 nts	minus
tRNA	273	-1	-0.125281272	21 nts	minus
tRNA	274	-1	-0.125281272	21 nts	minus
tRNA	275	-1	-0.125281272	21 nts	minus
tRNA	276	-1	-0.125281272	21 nts	minus
tRNA	277	-1	-0.125281272	21 nts	minus
tRNA	278	-1	-0.125281272	21 nts	minus
tRNA	279	-1	-0.125281272	21 nts	minus
tRNA	280	-1	-0.125281272	21 nts	minus
tRNA	281	-1	-0.125281272	21 nts	minus
tRNA	282	-1	-0.125281272	21 nts	minus
tRNA	283	-1	-0.125281272	21 nts	minus
tRNA	284	-1	-0.125281272	21 nts	minus
tRNA	285	-1	-0.125281272	21 nts	minus
tRNA	286	-1	-0.125281272	21 nts	minus
tRNA	287	0	0	21 nts	minus
tRNA	288	0	0	21 nts	minus
tRNA	289	0	0	21 nts	minus
tRNA	290	0	0	21 nts	minus
tRNA	291	0	0	21 nts	minus
tRNA	292	0	0	21 nts	minus
tRNA	293	0	0	21 nts	minus
tRNA	294	0	0	21 nts	minus
tRNA	295	0	0	21 nts	minus
tRNA	296	0	0	21 nts	minus
tRNA	297	0	0	21 nts	minus
tRNA	298	-1	-0.125281272	21 nts	minus
tRNA	299	-1	-0.125281272	21 nts	minus
tRNA	300	-1	-0.125281272	21 nts	minus
tRNA	301	-1	-0.125281272	21 nts	minus
tRNA	302	-1	-0.125281272	21 nts	minus
tRNA	303	-3	-0.375843816	21 nts	minus
tRNA	304	-3	-0.375843816	21 nts	minus
tRNA	305	-3	-0.375843816	21 nts	minus
tRNA	306	-3	-0.375843816	21 nts	minus
tRNA	307	-3	-0.375843816	21 nts	minus
tRNA	308	-3	-0.375843816	21 nts	minus
tRNA	309	-3	-0.375843816	21 nts	minus
tRNA	310	-3	-0.375843816	21 nts	minus
tRNA	311	-3	-0.375843816	21 nts	minus
tRNA	312	-3	-0.375843816	21 nts	minus
tRNA	313	-3	-0.375843816	21 nts	minus
tRNA	314	-3	-0.375843816	21 nts	minus
tRNA	315	-3	-0.375843816	21 nts	minus
tRNA	316	-3	-0.375843816	21 nts	minus
tRNA	317	-3	-0.375843816	21 nts	minus
tRNA	318	-3	-0.375843816	21 nts	minus
tRNA	319	-2	-0.250562544	21 nts	minus
tRNA	320	-2	-0.250562544	21 nts	minus
tRNA	321	-2	-0.250562544	21 nts	minus
tRNA	322	-2	-0.250562544	21 nts	minus
tRNA	323	-2	-0.250562544	21 nts	minus
tRNA	324	0	0	21 nts	minus
tRNA	325	0	0	21 nts	minus
tRNA	326	0	0	21 nts	minus
tRNA	327	0	0	21 nts	minus
tRNA	328	0	0	21 nts	minus
tRNA	329	0	0	21 nts	minus
tRNA	330	0	0	21 nts	minus
tRNA	331	0	0	21 nts	minus
tRNA	332	0	0	21 nts	minus
tRNA	333	0	0	21 nts	minus
tRNA	334	0	0	21 nts	minus
tRNA	335	0	0	21 nts	minus
tRNA	336	0	0	21 nts	minus
tRNA	337	0	0	21 nts	minus
tRNA	338	0	0	21 nts	minus
tRNA	339	0	0	21 nts	minus
tRNA	340	0	0	21 nts	minus
tRNA	341	0	0	21 nts	minus
tRNA	342	0	0	21 nts	minus
tRNA	343	0	0	21 nts	minus
tRNA	344	0	0	21 nts	minus
tRNA	345	0	0	21 nts	minus
tRNA	346	0	0	21 nts	minus
tRNA	347	0	0	21 nts	minus
tRNA	348	0	0	21 nts	minus
tRNA	349	0	0	21 nts	minus
tRNA	350	0	0	21 nts	minus
tRNA	351	-1	-0.125281272	21 nts	minus
tRNA	352	-1	-0.125281272	21 nts	minus
tRNA	353	-1	-0.125281272	21 nts	minus
tRNA	354	-1	-0.125281272	21 nts	minus
tRNA	355	-2	-0.250562544	21 nts	minus
tRNA	356	-2	-0.250562544	21 nts	minus
tRNA	357	-2	-0.250562544	21 nts	minus
tRNA	358	-2	-0.250562544	21 nts	minus
tRNA	359	-2	-0.250562544	21 nts	minus
tRNA	360	-2	-0.250562544	21 nts	minus
tRNA	361	-2	-0.250562544	21 nts	minus
tRNA	362	-2	-0.250562544	21 nts	minus
tRNA	363	-2	-0.250562544	21 nts	minus
tRNA	364	-2	-0.250562544	21 nts	minus
tRNA	365	-2	-0.250562544	21 nts	minus
tRNA	366	-2	-0.250562544	21 nts	minus
tRNA	367	-2	-0.250562544	21 nts	minus
tRNA	368	-2	-0.250562544	21 nts	minus
tRNA	369	-2	-0.250562544	21 nts	minus
tRNA	370	-2	-0.250562544	21 nts	minus
tRNA	371	-2	-0.250562544	21 nts	minus
tRNA	372	-1	-0.125281272	21 nts	minus
tRNA	373	-1	-0.125281272	21 nts	minus
tRNA	374	-1	-0.125281272	21 nts	minus
tRNA	375	-1	-0.125281272	21 nts	minus
tRNA	376	0	0	21 nts	minus
tRNA	377	0	0	21 nts	minus
tRNA	378	0	0	21 nts	minus
tRNA	379	0	0	21 nts	minus
tRNA	380	0	0	21 nts	minus
tRNA	381	0	0	21 nts	minus
tRNA	382	0	0	21 nts	minus
tRNA	383	0	0	21 nts	minus
tRNA	384	0	0	21 nts	minus
tRNA	385	0	0	21 nts	minus
tRNA	386	0	0	21 nts	minus
tRNA	387	0	0	21 nts	minus
tRNA	388	0	0	21 nts	minus
tRNA	389	0	0	21 nts	minus
tRNA	390	0	0	21 nts	minus
tRNA	391	0	0	21 nts	minus
tRNA	392	0	0	21 nts	minus
tRNA	393	-1	-0.125281272	21 nts	minus
tRNA	394	-2	-0.250562544	21 nts	minus
tRNA	395	-3	-0.375843816	21 nts	minus
tRNA	396	-3	-0.375843816	21 nts	minus
tRNA	397	-3	-0.375843816	21 nts	minus
tRNA	398	-3	-0.375843816	21 nts	minus
tRNA	399	-3	-0.375843816	21 nts	minus
tRNA	400	-3	-0.375843816	21 nts	minus
tRNA	401	-3	-0.375843816	21 nts	minus
tRNA	402	-3	-0.375843816	21 nts	minus
tRNA	403	-3	-0.375843816	21 nts	minus
tRNA	404	-3	-0.375843816	21 nts	minus
tRNA	405	-3	-0.375843816	21 nts	minus
tRNA	406	-3	-0.375843816	21 nts	minus
tRNA	407	-3	-0.375843816	21 nts	minus
tRNA	408	-3	-0.375843816	21 nts	minus
tRNA	409	-3	-0.375843816	21 nts	minus
tRNA	410	-3	-0.375843816	21 nts	minus
tRNA	411	-3	-0.375843816	21 nts	minus
tRNA	412	-3	-0.375843816	21 nts	minus
tRNA	413	-3	-0.375843816	21 nts	minus
tRNA	414	-2	-0.250562544	21 nts	minus
tRNA	415	-1	-0.125281272	21 nts	minus
tRNA	416	0	0	21 nts	minus
tRNA	417	0	0	21 nts	minus
tRNA	418	0	0	21 nts	minus
tRNA	419	0	0	21 nts	minus
tRNA	420	0	0	21 nts	minus
tRNA	421	0	0	21 nts	minus
tRNA	422	0	0	21 nts	minus
tRNA	423	-1	-0.125281272	21 nts	minus
tRNA	424	-1	-0.125281272	21 nts	minus
tRNA	425	-1	-0.125281272	21 nts	minus
tRNA	426	-1	-0.125281272	21 nts	minus
tRNA	427	-1	-0.125281272	21 nts	minus
tRNA	428	-1	-0.125281272	21 nts	minus
tRNA	429	-1	-0.125281272	21 nts	minus
tRNA	430	-1	-0.125281272	21 nts	minus
tRNA	431	-1	-0.125281272	21 nts	minus
tRNA	432	-1	-0.125281272	21 nts	minus
tRNA	433	-1	-0.125281272	21 nts	minus
tRNA	434	-1	-0.125281272	21 nts	minus
tRNA	435	-1	-0.125281272	21 nts	minus
tRNA	436	-1	-0.125281272	21 nts	minus
tRNA	437	-1	-0.125281272	21 nts	minus
tRNA	438	-1	-0.125281272	21 nts	minus
tRNA	439	-1	-0.125281272	21 nts	minus
tRNA	440	-1	-0.125281272	21 nts	minus
tRNA	441	-1	-0.125281272	21 nts	minus
tRNA	442	-1	-0.125281272	21 nts	minus
tRNA	443	-1	-0.125281272	21 nts	minus
tRNA	444	0	0	21 nts	minus
tRNA	445	0	0	21 nts	minus
tRNA	446	0	0	21 nts	minus
tRNA	447	0	0	21 nts	minus
tRNA	448	0	0	21 nts	minus
tRNA	449	0	0	21 nts	minus
tRNA	450	0	0	21 nts	minus
tRNA	451	0	0	21 nts	minus
tRNA	452	0	0	21 nts	minus
tRNA	453	0	0	21 nts	minus
tRNA	454	0	0	21 nts	minus
tRNA	455	0	0	21 nts	minus
tRNA	456	0	0	21 nts	minus
tRNA	457	0	0	21 nts	minus
tRNA	458	0	0	21 nts	minus
tRNA	459	0	0	21 nts	minus
tRNA	460	0	0	21 nts	minus
tRNA	461	0	0	21 nts	minus
tRNA	462	0	0	21 nts	minus
tRNA	463	0	0	21 nts	minus
tRNA	464	0	0	21 nts	minus
tRNA	465	0	0	21 nts	minus
tRNA	466	0	0	21 nts	minus
tRNA	467	0	0	21 nts	minus
tRNA	468	0	0	21 nts	minus
tRNA	469	0	0	21 nts	minus
tRNA	470	0	0	21 nts	minus
tRNA	471	0	0	21 nts	minus
tRNA	472	0	0	21 nts	minus
tRNA	473	0	0	21 nts	minus
tRNA	474	0	0	21 nts	minus
tRNA	475	0	0	21 nts	minus
tRNA	476	0	0	21 nts	minus
tRNA	477	0	0	21 nts	minus
tRNA	478	0	0	21 nts	minus
tRNA	479	0	0	21 nts	minus
tRNA	480	0	0	21 nts	minus
tRNA	481	0	0	21 nts	minus
tRNA	482	0	0	21 nts	minus
tRNA	483	0	0	21 nts	minus
tRNA	484	0	0	21 nts	minus
tRNA	485	0	0	21 nts	minus
tRNA	486	0	0	21 nts	minus
tRNA	487	0	0	21 nts	minus
tRNA	488	0	0	21 nts	minus
tRNA	489	0	0	21 nts	minus
tRNA	490	0	0	21 nts	minus
tRNA	491	0	0	21 nts	minus
tRNA	492	0	0	21 nts	minus
tRNA	493	0	0	21 nts	minus
tRNA	494	0	0	21 nts	minus
tRNA	495	0	0	21 nts	minus
tRNA	496	0	0	21 nts	minus
tRNA	497	0	0	21 nts	minus
tRNA	498	0	0	21 nts	minus
tRNA	499	0	0	21 nts	minus
tRNA	500	0	0	21 nts	minus
tRNA	501	0	0	21 nts	minus
tRNA	502	0	0	21 nts	minus
tRNA	503	0	0	21 nts	minus
tRNA	504	0	0	21 nts	minus
tRNA	505	0	0	21 nts	minus
tRNA	506	0	0	21 nts	minus
tRNA	507	0	0	21 nts	minus
tRNA	508	0	0	21 nts	minus
tRNA	509	0	0	21 nts	minus
tRNA	510	0	0	21 nts	minus
tRNA	511	0	0	21 nts	minus
tRNA	512	0	0	21 nts	minus
tRNA	513	0	0	21 nts	minus
tRNA	514	0	0	21 nts	minus
tRNA	515	-1	-0.125281272	21 nts	minus
tRNA	516	-1	-0.125281272	21 nts	minus
tRNA	517	-2	-0.250562544	21 nts	minus
tRNA	518	-2	-0.250562544	21 nts	minus
tRNA	519	-2	-0.250562544	21 nts	minus
tRNA	520	-3	-0.375843816	21 nts	minus
tRNA	521	-3	-0.375843816	21 nts	minus
tRNA	522	-3	-0.375843816	21 nts	minus
tRNA	523	-3	-0.375843816	21 nts	minus
tRNA	524	-3	-0.375843816	21 nts	minus
tRNA	525	-3	-0.375843816	21 nts	minus
tRNA	526	-3	-0.375843816	21 nts	minus
tRNA	527	-3	-0.375843816	21 nts	minus
tRNA	528	-3	-0.375843816	21 nts	minus
tRNA	529	-3	-0.375843816	21 nts	minus
tRNA	530	-3	-0.375843816	21 nts	minus
tRNA	531	-3	-0.375843816	21 nts	minus
tRNA	532	-3	-0.375843816	21 nts	minus
tRNA	533	-3	-0.375843816	21 nts	minus
tRNA	534	-3	-0.375843816	21 nts	minus
tRNA	535	-3	-0.375843816	21 nts	minus
tRNA	536	-2	-0.250562544	21 nts	minus
tRNA	537	-2	-0.250562544	21 nts	minus
tRNA	538	-1	-0.125281272	21 nts	minus
tRNA	539	-1	-0.125281272	21 nts	minus
tRNA	540	-1	-0.125281272	21 nts	minus
tRNA	541	0	0	21 nts	minus
tRNA	542	0	0	21 nts	minus
tRNA	543	0	0	21 nts	minus
tRNA	544	0	0	21 nts	minus
tRNA	545	0	0	21 nts	minus
tRNA	546	0	0	21 nts	minus
tRNA	547	0	0	21 nts	minus
tRNA	548	0	0	21 nts	minus
tRNA	549	0	0	21 nts	minus
tRNA	550	0	0	21 nts	minus
tRNA	551	0	0	21 nts	minus
tRNA	552	0	0	21 nts	minus
tRNA	553	0	0	21 nts	minus
tRNA	554	0	0	21 nts	minus
tRNA	555	0	0	21 nts	minus
tRNA	556	0	0	21 nts	minus
tRNA	557	0	0	21 nts	minus
tRNA	558	0	0	21 nts	minus
tRNA	559	0	0	21 nts	minus
tRNA	560	0	0	21 nts	minus
tRNA	561	0	0	21 nts	minus
tRNA	562	0	0	21 nts	minus
tRNA	563	0	0	21 nts	minus
tRNA	564	0	0	21 nts	minus
tRNA	565	0	0	21 nts	minus
tRNA	566	0	0	21 nts	minus
tRNA	567	0	0	21 nts	minus
tRNA	568	0	0	21 nts	minus
tRNA	569	0	0	21 nts	minus
tRNA	570	0	0	21 nts	minus
tRNA	571	-1	-0.125281272	21 nts	minus
tRNA	572	-2	-0.250562544	21 nts	minus
tRNA	573	-2	-0.250562544	21 nts	minus
tRNA	574	-2	-0.250562544	21 nts	minus
tRNA	575	-2	-0.250562544	21 nts	minus
tRNA	576	-3	-0.375843816	21 nts	minus
tRNA	577	-3	-0.375843816	21 nts	minus
tRNA	578	-3	-0.375843816	21 nts	minus
tRNA	579	-3	-0.375843816	21 nts	minus
tRNA	580	-3	-0.375843816	21 nts	minus
tRNA	581	-3	-0.375843816	21 nts	minus
tRNA	582	-3	-0.375843816	21 nts	minus
tRNA	583	-3	-0.375843816	21 nts	minus
tRNA	584	-3	-0.375843816	21 nts	minus
tRNA	585	-3	-0.375843816	21 nts	minus
tRNA	586	-3	-0.375843816	21 nts	minus
tRNA	587	-3	-0.375843816	21 nts	minus
tRNA	588	-3	-0.375843816	21 nts	minus
tRNA	589	-3	-0.375843816	21 nts	minus
tRNA	590	-3	-0.375843816	21 nts	minus
tRNA	591	-3	-0.375843816	21 nts	minus
tRNA	592	-2	-0.250562544	21 nts	minus
tRNA	593	-1	-0.125281272	21 nts	minus
tRNA	594	-1	-0.125281272	21 nts	minus
tRNA	595	-1	-0.125281272	21 nts	minus
tRNA	596	-1	-0.125281272	21 nts	minus
tRNA	597	0	0	21 nts	minus
tRNA	598	0	0	21 nts	minus
tRNA	599	0	0	21 nts	minus
tRNA	600	0	0	21 nts	minus
tRNA	601	0	0	21 nts	minus
tRNA	602	0	0	21 nts	minus
tRNA	603	0	0	21 nts	minus
tRNA	604	0	0	21 nts	minus
tRNA	605	0	0	21 nts	minus
tRNA	606	0	0	21 nts	minus
tRNA	607	0	0	21 nts	minus
tRNA	608	0	0	21 nts	minus
tRNA	609	0	0	21 nts	minus
tRNA	610	0	0	21 nts	minus
tRNA	611	0	0	21 nts	minus
tRNA	612	0	0	21 nts	minus
tRNA	613	0	0	21 nts	minus
tRNA	614	0	0	21 nts	minus
tRNA	615	0	0	21 nts	minus
tRNA	616	0	0	21 nts	minus
tRNA	617	0	0	21 nts	minus
tRNA	618	0	0	21 nts	minus
tRNA	619	0	0	21 nts	minus
tRNA	620	0	0	21 nts	minus
tRNA	621	0	0	21 nts	minus
tRNA	622	0	0	21 nts	minus
tRNA	623	0	0	21 nts	minus
tRNA	624	0	0	21 nts	minus
tRNA	625	0	0	21 nts	minus
tRNA	626	0	0	21 nts	minus
tRNA	627	0	0	21 nts	minus
tRNA	628	0	0	21 nts	minus
tRNA	629	0	0	21 nts	minus
tRNA	630	0	0	21 nts	minus
tRNA	631	0	0	21 nts	minus
tRNA	632	0	0	21 nts	minus
tRNA	633	0	0	21 nts	minus
tRNA	634	-1	-0.125281272	21 nts	minus
tRNA	635	-1	-0.125281272	21 nts	minus
tRNA	636	-1	-0.125281272	21 nts	minus
tRNA	637	-1	-0.125281272	21 nts	minus
tRNA	638	-1	-0.125281272	21 nts	minus
tRNA	639	-1	-0.125281272	21 nts	minus
tRNA	640	-1	-0.125281272	21 nts	minus
tRNA	641	-1	-0.125281272	21 nts	minus
tRNA	642	-1	-0.125281272	21 nts	minus
tRNA	643	-1	-0.125281272	21 nts	minus
tRNA	644	-1	-0.125281272	21 nts	minus
tRNA	645	-1	-0.125281272	21 nts	minus
tRNA	646	-1	-0.125281272	21 nts	minus
tRNA	647	-1	-0.125281272	21 nts	minus
tRNA	648	-1	-0.125281272	21 nts	minus
tRNA	649	-1	-0.125281272	21 nts	minus
tRNA	650	-2	-0.250562544	21 nts	minus
tRNA	651	-2	-0.250562544	21 nts	minus
tRNA	652	-2	-0.250562544	21 nts	minus
tRNA	653	-2	-0.250562544	21 nts	minus
tRNA	654	-2	-0.250562544	21 nts	minus
tRNA	655	-1	-0.125281272	21 nts	minus
tRNA	656	-1	-0.125281272	21 nts	minus
tRNA	657	-1	-0.125281272	21 nts	minus
tRNA	658	-1	-0.125281272	21 nts	minus
tRNA	659	-1	-0.125281272	21 nts	minus
tRNA	660	-1	-0.125281272	21 nts	minus
tRNA	661	-1	-0.125281272	21 nts	minus
tRNA	662	-1	-0.125281272	21 nts	minus
tRNA	663	-1	-0.125281272	21 nts	minus
tRNA	664	-1	-0.125281272	21 nts	minus
tRNA	665	-1	-0.125281272	21 nts	minus
tRNA	666	-1	-0.125281272	21 nts	minus
tRNA	667	-1	-0.125281272	21 nts	minus
tRNA	668	-1	-0.125281272	21 nts	minus
tRNA	669	-1	-0.125281272	21 nts	minus
tRNA	670	-1	-0.125281272	21 nts	minus
tRNA	671	0	0	21 nts	minus
tRNA	672	0	0	21 nts	minus
tRNA	1	0	0	22 nts	plus
tRNA	2	0	0	22 nts	plus
tRNA	3	0	0	22 nts	plus
tRNA	4	0	0	22 nts	plus
tRNA	5	0	0	22 nts	plus
tRNA	6	0	0	22 nts	plus
tRNA	7	20	2.505625442	22 nts	plus
tRNA	8	21	2.630906714	22 nts	plus
tRNA	9	21	2.630906714	22 nts	plus
tRNA	10	21	2.630906714	22 nts	plus
tRNA	11	21	2.630906714	22 nts	plus
tRNA	12	24	3.006750531	22 nts	plus
tRNA	13	24	3.006750531	22 nts	plus
tRNA	14	24	3.006750531	22 nts	plus
tRNA	15	24	3.006750531	22 nts	plus
tRNA	16	24	3.006750531	22 nts	plus
tRNA	17	25	3.132031803	22 nts	plus
tRNA	18	25	3.132031803	22 nts	plus
tRNA	19	25	3.132031803	22 nts	plus
tRNA	20	25	3.132031803	22 nts	plus
tRNA	21	25	3.132031803	22 nts	plus
tRNA	22	25	3.132031803	22 nts	plus
tRNA	23	25	3.132031803	22 nts	plus
tRNA	24	26	3.257313075	22 nts	plus
tRNA	25	36	4.510125796	22 nts	plus
tRNA	26	36	4.510125796	22 nts	plus
tRNA	27	36	4.510125796	22 nts	plus
tRNA	28	36	4.510125796	22 nts	plus
tRNA	29	16	2.004500354	22 nts	plus
tRNA	30	16	2.004500354	22 nts	plus
tRNA	31	16	2.004500354	22 nts	plus
tRNA	32	16	2.004500354	22 nts	plus
tRNA	33	17	2.129781626	22 nts	plus
tRNA	34	14	1.75393781	22 nts	plus
tRNA	35	14	1.75393781	22 nts	plus
tRNA	36	14	1.75393781	22 nts	plus
tRNA	37	14	1.75393781	22 nts	plus
tRNA	38	15	1.879219082	22 nts	plus
tRNA	39	14	1.75393781	22 nts	plus
tRNA	40	14	1.75393781	22 nts	plus
tRNA	41	14	1.75393781	22 nts	plus
tRNA	42	15	1.879219082	22 nts	plus
tRNA	43	15	1.879219082	22 nts	plus
tRNA	44	15	1.879219082	22 nts	plus
tRNA	45	16	2.004500354	22 nts	plus
tRNA	46	15	1.879219082	22 nts	plus
tRNA	47	5	0.626406361	22 nts	plus
tRNA	48	5	0.626406361	22 nts	plus
tRNA	49	5	0.626406361	22 nts	plus
tRNA	50	5	0.626406361	22 nts	plus
tRNA	51	5	0.626406361	22 nts	plus
tRNA	52	4	0.501125088	22 nts	plus
tRNA	53	4	0.501125088	22 nts	plus
tRNA	54	4	0.501125088	22 nts	plus
tRNA	55	4	0.501125088	22 nts	plus
tRNA	56	4	0.501125088	22 nts	plus
tRNA	57	4	0.501125088	22 nts	plus
tRNA	58	5	0.626406361	22 nts	plus
tRNA	59	7	0.876968905	22 nts	plus
tRNA	60	6	0.751687633	22 nts	plus
tRNA	61	6	0.751687633	22 nts	plus
tRNA	62	6	0.751687633	22 nts	plus
tRNA	63	6	0.751687633	22 nts	plus
tRNA	64	5	0.626406361	22 nts	plus
tRNA	65	5	0.626406361	22 nts	plus
tRNA	66	5	0.626406361	22 nts	plus
tRNA	67	5	0.626406361	22 nts	plus
tRNA	68	5	0.626406361	22 nts	plus
tRNA	69	5	0.626406361	22 nts	plus
tRNA	70	5	0.626406361	22 nts	plus
tRNA	71	5	0.626406361	22 nts	plus
tRNA	72	5	0.626406361	22 nts	plus
tRNA	73	5	0.626406361	22 nts	plus
tRNA	74	5	0.626406361	22 nts	plus
tRNA	75	5	0.626406361	22 nts	plus
tRNA	76	5	0.626406361	22 nts	plus
tRNA	77	4	0.501125088	22 nts	plus
tRNA	78	4	0.501125088	22 nts	plus
tRNA	79	4	0.501125088	22 nts	plus
tRNA	80	3	0.375843816	22 nts	plus
tRNA	81	1	0.125281272	22 nts	plus
tRNA	82	1	0.125281272	22 nts	plus
tRNA	83	1	0.125281272	22 nts	plus
tRNA	84	2	0.250562544	22 nts	plus
tRNA	85	3	0.375843816	22 nts	plus
tRNA	86	3	0.375843816	22 nts	plus
tRNA	87	3	0.375843816	22 nts	plus
tRNA	88	3	0.375843816	22 nts	plus
tRNA	89	2	0.250562544	22 nts	plus
tRNA	90	2	0.250562544	22 nts	plus
tRNA	91	3	0.375843816	22 nts	plus
tRNA	92	3	0.375843816	22 nts	plus
tRNA	93	3	0.375843816	22 nts	plus
tRNA	94	3	0.375843816	22 nts	plus
tRNA	95	4	0.501125088	22 nts	plus
tRNA	96	4	0.501125088	22 nts	plus
tRNA	97	4	0.501125088	22 nts	plus
tRNA	98	4	0.501125088	22 nts	plus
tRNA	99	4	0.501125088	22 nts	plus
tRNA	100	4	0.501125088	22 nts	plus
tRNA	101	6	0.751687633	22 nts	plus
tRNA	102	6	0.751687633	22 nts	plus
tRNA	103	6	0.751687633	22 nts	plus
tRNA	104	6	0.751687633	22 nts	plus
tRNA	105	6	0.751687633	22 nts	plus
tRNA	106	5	0.626406361	22 nts	plus
tRNA	107	4	0.501125088	22 nts	plus
tRNA	108	4	0.501125088	22 nts	plus
tRNA	109	4	0.501125088	22 nts	plus
tRNA	110	4	0.501125088	22 nts	plus
tRNA	111	4	0.501125088	22 nts	plus
tRNA	112	5	0.626406361	22 nts	plus
tRNA	113	6	0.751687633	22 nts	plus
tRNA	114	6	0.751687633	22 nts	plus
tRNA	115	9	1.127531449	22 nts	plus
tRNA	116	9	1.127531449	22 nts	plus
tRNA	117	8	1.002250177	22 nts	plus
tRNA	118	9	1.127531449	22 nts	plus
tRNA	119	9	1.127531449	22 nts	plus
tRNA	120	9	1.127531449	22 nts	plus
tRNA	121	9	1.127531449	22 nts	plus
tRNA	122	9	1.127531449	22 nts	plus
tRNA	123	7	0.876968905	22 nts	plus
tRNA	124	7	0.876968905	22 nts	plus
tRNA	125	7	0.876968905	22 nts	plus
tRNA	126	7	0.876968905	22 nts	plus
tRNA	127	7	0.876968905	22 nts	plus
tRNA	128	7	0.876968905	22 nts	plus
tRNA	129	7	0.876968905	22 nts	plus
tRNA	130	7	0.876968905	22 nts	plus
tRNA	131	7	0.876968905	22 nts	plus
tRNA	132	7	0.876968905	22 nts	plus
tRNA	133	7	0.876968905	22 nts	plus
tRNA	134	6	0.751687633	22 nts	plus
tRNA	135	4	0.501125088	22 nts	plus
tRNA	136	4	0.501125088	22 nts	plus
tRNA	137	1	0.125281272	22 nts	plus
tRNA	138	1	0.125281272	22 nts	plus
tRNA	139	1	0.125281272	22 nts	plus
tRNA	140	0	0	22 nts	plus
tRNA	141	0	0	22 nts	plus
tRNA	142	0	0	22 nts	plus
tRNA	143	0	0	22 nts	plus
tRNA	144	0	0	22 nts	plus
tRNA	145	0	0	22 nts	plus
tRNA	146	0	0	22 nts	plus
tRNA	147	0	0	22 nts	plus
tRNA	148	0	0	22 nts	plus
tRNA	149	0	0	22 nts	plus
tRNA	150	0	0	22 nts	plus
tRNA	151	0	0	22 nts	plus
tRNA	152	0	0	22 nts	plus
tRNA	153	0	0	22 nts	plus
tRNA	154	0	0	22 nts	plus
tRNA	155	0	0	22 nts	plus
tRNA	156	0	0	22 nts	plus
tRNA	157	1	0.125281272	22 nts	plus
tRNA	158	2	0.250562544	22 nts	plus
tRNA	159	2	0.250562544	22 nts	plus
tRNA	160	2	0.250562544	22 nts	plus
tRNA	161	2	0.250562544	22 nts	plus
tRNA	162	2	0.250562544	22 nts	plus
tRNA	163	2	0.250562544	22 nts	plus
tRNA	164	2	0.250562544	22 nts	plus
tRNA	165	2	0.250562544	22 nts	plus
tRNA	166	2	0.250562544	22 nts	plus
tRNA	167	2	0.250562544	22 nts	plus
tRNA	168	2	0.250562544	22 nts	plus
tRNA	169	2	0.250562544	22 nts	plus
tRNA	170	2	0.250562544	22 nts	plus
tRNA	171	2	0.250562544	22 nts	plus
tRNA	172	2	0.250562544	22 nts	plus
tRNA	173	2	0.250562544	22 nts	plus
tRNA	174	2	0.250562544	22 nts	plus
tRNA	175	2	0.250562544	22 nts	plus
tRNA	176	2	0.250562544	22 nts	plus
tRNA	177	2	0.250562544	22 nts	plus
tRNA	178	3	0.375843816	22 nts	plus
tRNA	179	2	0.250562544	22 nts	plus
tRNA	180	1	0.125281272	22 nts	plus
tRNA	181	2	0.250562544	22 nts	plus
tRNA	182	2	0.250562544	22 nts	plus
tRNA	183	2	0.250562544	22 nts	plus
tRNA	184	2	0.250562544	22 nts	plus
tRNA	185	2	0.250562544	22 nts	plus
tRNA	186	2	0.250562544	22 nts	plus
tRNA	187	2	0.250562544	22 nts	plus
tRNA	188	2	0.250562544	22 nts	plus
tRNA	189	2	0.250562544	22 nts	plus
tRNA	190	2	0.250562544	22 nts	plus
tRNA	191	2	0.250562544	22 nts	plus
tRNA	192	2	0.250562544	22 nts	plus
tRNA	193	2	0.250562544	22 nts	plus
tRNA	194	2	0.250562544	22 nts	plus
tRNA	195	2	0.250562544	22 nts	plus
tRNA	196	2	0.250562544	22 nts	plus
tRNA	197	2	0.250562544	22 nts	plus
tRNA	198	2	0.250562544	22 nts	plus
tRNA	199	2	0.250562544	22 nts	plus
tRNA	200	1	0.125281272	22 nts	plus
tRNA	201	1	0.125281272	22 nts	plus
tRNA	202	1	0.125281272	22 nts	plus
tRNA	203	0	0	22 nts	plus
tRNA	204	0	0	22 nts	plus
tRNA	205	0	0	22 nts	plus
tRNA	206	0	0	22 nts	plus
tRNA	207	0	0	22 nts	plus
tRNA	208	0	0	22 nts	plus
tRNA	209	0	0	22 nts	plus
tRNA	210	0	0	22 nts	plus
tRNA	211	0	0	22 nts	plus
tRNA	212	0	0	22 nts	plus
tRNA	213	0	0	22 nts	plus
tRNA	214	0	0	22 nts	plus
tRNA	215	0	0	22 nts	plus
tRNA	216	0	0	22 nts	plus
tRNA	217	0	0	22 nts	plus
tRNA	218	0	0	22 nts	plus
tRNA	219	0	0	22 nts	plus
tRNA	220	0	0	22 nts	plus
tRNA	221	0	0	22 nts	plus
tRNA	222	0	0	22 nts	plus
tRNA	223	0	0	22 nts	plus
tRNA	224	0	0	22 nts	plus
tRNA	225	0	0	22 nts	plus
tRNA	226	0	0	22 nts	plus
tRNA	227	0	0	22 nts	plus
tRNA	228	0	0	22 nts	plus
tRNA	229	0	0	22 nts	plus
tRNA	230	1	0.125281272	22 nts	plus
tRNA	231	37	4.635407068	22 nts	plus
tRNA	232	37	4.635407068	22 nts	plus
tRNA	233	38	4.76068834	22 nts	plus
tRNA	234	38	4.76068834	22 nts	plus
tRNA	235	38	4.76068834	22 nts	plus
tRNA	236	42	5.261813429	22 nts	plus
tRNA	237	42	5.261813429	22 nts	plus
tRNA	238	42	5.261813429	22 nts	plus
tRNA	239	42	5.261813429	22 nts	plus
tRNA	240	42	5.261813429	22 nts	plus
tRNA	241	43	5.387094701	22 nts	plus
tRNA	242	43	5.387094701	22 nts	plus
tRNA	243	43	5.387094701	22 nts	plus
tRNA	244	43	5.387094701	22 nts	plus
tRNA	245	43	5.387094701	22 nts	plus
tRNA	246	43	5.387094701	22 nts	plus
tRNA	247	43	5.387094701	22 nts	plus
tRNA	248	44	5.512375973	22 nts	plus
tRNA	249	53	6.639907422	22 nts	plus
tRNA	250	53	6.639907422	22 nts	plus
tRNA	251	53	6.639907422	22 nts	plus
tRNA	252	52	6.51462615	22 nts	plus
tRNA	253	16	2.004500354	22 nts	plus
tRNA	254	16	2.004500354	22 nts	plus
tRNA	255	15	1.879219082	22 nts	plus
tRNA	256	15	1.879219082	22 nts	plus
tRNA	257	17	2.129781626	22 nts	plus
tRNA	258	13	1.628656538	22 nts	plus
tRNA	259	13	1.628656538	22 nts	plus
tRNA	260	13	1.628656538	22 nts	plus
tRNA	261	14	1.75393781	22 nts	plus
tRNA	262	14	1.75393781	22 nts	plus
tRNA	263	13	1.628656538	22 nts	plus
tRNA	264	13	1.628656538	22 nts	plus
tRNA	265	13	1.628656538	22 nts	plus
tRNA	266	13	1.628656538	22 nts	plus
tRNA	267	13	1.628656538	22 nts	plus
tRNA	268	13	1.628656538	22 nts	plus
tRNA	269	13	1.628656538	22 nts	plus
tRNA	270	12	1.503375265	22 nts	plus
tRNA	271	3	0.375843816	22 nts	plus
tRNA	272	3	0.375843816	22 nts	plus
tRNA	273	3	0.375843816	22 nts	plus
tRNA	274	3	0.375843816	22 nts	plus
tRNA	275	3	0.375843816	22 nts	plus
tRNA	276	3	0.375843816	22 nts	plus
tRNA	277	3	0.375843816	22 nts	plus
tRNA	278	3	0.375843816	22 nts	plus
tRNA	279	1	0.125281272	22 nts	plus
tRNA	280	1	0.125281272	22 nts	plus
tRNA	281	1	0.125281272	22 nts	plus
tRNA	282	1	0.125281272	22 nts	plus
tRNA	283	1	0.125281272	22 nts	plus
tRNA	284	1	0.125281272	22 nts	plus
tRNA	285	1	0.125281272	22 nts	plus
tRNA	286	1	0.125281272	22 nts	plus
tRNA	287	1	0.125281272	22 nts	plus
tRNA	288	1	0.125281272	22 nts	plus
tRNA	289	1	0.125281272	22 nts	plus
tRNA	290	1	0.125281272	22 nts	plus
tRNA	291	1	0.125281272	22 nts	plus
tRNA	292	1	0.125281272	22 nts	plus
tRNA	293	1	0.125281272	22 nts	plus
tRNA	294	1	0.125281272	22 nts	plus
tRNA	295	1	0.125281272	22 nts	plus
tRNA	296	1	0.125281272	22 nts	plus
tRNA	297	1	0.125281272	22 nts	plus
tRNA	298	1	0.125281272	22 nts	plus
tRNA	299	1	0.125281272	22 nts	plus
tRNA	300	1	0.125281272	22 nts	plus
tRNA	301	1	0.125281272	22 nts	plus
tRNA	302	1	0.125281272	22 nts	plus
tRNA	303	1	0.125281272	22 nts	plus
tRNA	304	1	0.125281272	22 nts	plus
tRNA	305	0	0	22 nts	plus
tRNA	306	0	0	22 nts	plus
tRNA	307	0	0	22 nts	plus
tRNA	308	0	0	22 nts	plus
tRNA	309	0	0	22 nts	plus
tRNA	310	0	0	22 nts	plus
tRNA	311	0	0	22 nts	plus
tRNA	312	0	0	22 nts	plus
tRNA	313	0	0	22 nts	plus
tRNA	314	0	0	22 nts	plus
tRNA	315	0	0	22 nts	plus
tRNA	316	0	0	22 nts	plus
tRNA	317	0	0	22 nts	plus
tRNA	318	0	0	22 nts	plus
tRNA	319	0	0	22 nts	plus
tRNA	320	0	0	22 nts	plus
tRNA	321	0	0	22 nts	plus
tRNA	322	0	0	22 nts	plus
tRNA	323	0	0	22 nts	plus
tRNA	324	0	0	22 nts	plus
tRNA	325	0	0	22 nts	plus
tRNA	326	0	0	22 nts	plus
tRNA	327	0	0	22 nts	plus
tRNA	328	1	0.125281272	22 nts	plus
tRNA	329	2	0.250562544	22 nts	plus
tRNA	330	6	0.751687633	22 nts	plus
tRNA	331	8	1.002250177	22 nts	plus
tRNA	332	10	1.252812721	22 nts	plus
tRNA	333	10	1.252812721	22 nts	plus
tRNA	334	10	1.252812721	22 nts	plus
tRNA	335	10	1.252812721	22 nts	plus
tRNA	336	10	1.252812721	22 nts	plus
tRNA	337	10	1.252812721	22 nts	plus
tRNA	338	10	1.252812721	22 nts	plus
tRNA	339	15	1.879219082	22 nts	plus
tRNA	340	15	1.879219082	22 nts	plus
tRNA	341	15	1.879219082	22 nts	plus
tRNA	342	15	1.879219082	22 nts	plus
tRNA	343	15	1.879219082	22 nts	plus
tRNA	344	15	1.879219082	22 nts	plus
tRNA	345	15	1.879219082	22 nts	plus
tRNA	346	15	1.879219082	22 nts	plus
tRNA	347	15	1.879219082	22 nts	plus
tRNA	348	15	1.879219082	22 nts	plus
tRNA	349	15	1.879219082	22 nts	plus
tRNA	350	15	1.879219082	22 nts	plus
tRNA	351	14	1.75393781	22 nts	plus
tRNA	352	10	1.252812721	22 nts	plus
tRNA	353	8	1.002250177	22 nts	plus
tRNA	354	6	0.751687633	22 nts	plus
tRNA	355	6	0.751687633	22 nts	plus
tRNA	356	6	0.751687633	22 nts	plus
tRNA	357	6	0.751687633	22 nts	plus
tRNA	358	6	0.751687633	22 nts	plus
tRNA	359	6	0.751687633	22 nts	plus
tRNA	360	6	0.751687633	22 nts	plus
tRNA	361	1	0.125281272	22 nts	plus
tRNA	362	1	0.125281272	22 nts	plus
tRNA	363	1	0.125281272	22 nts	plus
tRNA	364	1	0.125281272	22 nts	plus
tRNA	365	1	0.125281272	22 nts	plus
tRNA	366	1	0.125281272	22 nts	plus
tRNA	367	1	0.125281272	22 nts	plus
tRNA	368	1	0.125281272	22 nts	plus
tRNA	369	1	0.125281272	22 nts	plus
tRNA	370	1	0.125281272	22 nts	plus
tRNA	371	1	0.125281272	22 nts	plus
tRNA	372	0	0	22 nts	plus
tRNA	373	0	0	22 nts	plus
tRNA	374	0	0	22 nts	plus
tRNA	375	0	0	22 nts	plus
tRNA	376	0	0	22 nts	plus
tRNA	377	0	0	22 nts	plus
tRNA	378	0	0	22 nts	plus
tRNA	379	0	0	22 nts	plus
tRNA	380	0	0	22 nts	plus
tRNA	381	0	0	22 nts	plus
tRNA	382	0	0	22 nts	plus
tRNA	383	0	0	22 nts	plus
tRNA	384	0	0	22 nts	plus
tRNA	385	0	0	22 nts	plus
tRNA	386	0	0	22 nts	plus
tRNA	387	0	0	22 nts	plus
tRNA	388	0	0	22 nts	plus
tRNA	389	0	0	22 nts	plus
tRNA	390	4	0.501125088	22 nts	plus
tRNA	391	4	0.501125088	22 nts	plus
tRNA	392	4	0.501125088	22 nts	plus
tRNA	393	4	0.501125088	22 nts	plus
tRNA	394	4	0.501125088	22 nts	plus
tRNA	395	5	0.626406361	22 nts	plus
tRNA	396	5	0.626406361	22 nts	plus
tRNA	397	5	0.626406361	22 nts	plus
tRNA	398	5	0.626406361	22 nts	plus
tRNA	399	5	0.626406361	22 nts	plus
tRNA	400	5	0.626406361	22 nts	plus
tRNA	401	5	0.626406361	22 nts	plus
tRNA	402	5	0.626406361	22 nts	plus
tRNA	403	5	0.626406361	22 nts	plus
tRNA	404	5	0.626406361	22 nts	plus
tRNA	405	5	0.626406361	22 nts	plus
tRNA	406	5	0.626406361	22 nts	plus
tRNA	407	5	0.626406361	22 nts	plus
tRNA	408	5	0.626406361	22 nts	plus
tRNA	409	5	0.626406361	22 nts	plus
tRNA	410	5	0.626406361	22 nts	plus
tRNA	411	5	0.626406361	22 nts	plus
tRNA	412	1	0.125281272	22 nts	plus
tRNA	413	1	0.125281272	22 nts	plus
tRNA	414	1	0.125281272	22 nts	plus
tRNA	415	1	0.125281272	22 nts	plus
tRNA	416	1	0.125281272	22 nts	plus
tRNA	417	0	0	22 nts	plus
tRNA	418	0	0	22 nts	plus
tRNA	419	0	0	22 nts	plus
tRNA	420	0	0	22 nts	plus
tRNA	421	0	0	22 nts	plus
tRNA	422	0	0	22 nts	plus
tRNA	423	0	0	22 nts	plus
tRNA	424	0	0	22 nts	plus
tRNA	425	0	0	22 nts	plus
tRNA	426	0	0	22 nts	plus
tRNA	427	0	0	22 nts	plus
tRNA	428	0	0	22 nts	plus
tRNA	429	0	0	22 nts	plus
tRNA	430	0	0	22 nts	plus
tRNA	431	0	0	22 nts	plus
tRNA	432	0	0	22 nts	plus
tRNA	433	0	0	22 nts	plus
tRNA	434	0	0	22 nts	plus
tRNA	435	0	0	22 nts	plus
tRNA	436	0	0	22 nts	plus
tRNA	437	0	0	22 nts	plus
tRNA	438	0	0	22 nts	plus
tRNA	439	0	0	22 nts	plus
tRNA	440	0	0	22 nts	plus
tRNA	441	0	0	22 nts	plus
tRNA	442	0	0	22 nts	plus
tRNA	443	0	0	22 nts	plus
tRNA	444	0	0	22 nts	plus
tRNA	445	0	0	22 nts	plus
tRNA	446	0	0	22 nts	plus
tRNA	447	0	0	22 nts	plus
tRNA	448	0	0	22 nts	plus
tRNA	449	0	0	22 nts	plus
tRNA	450	0	0	22 nts	plus
tRNA	451	0	0	22 nts	plus
tRNA	452	0	0	22 nts	plus
tRNA	453	0	0	22 nts	plus
tRNA	454	0	0	22 nts	plus
tRNA	455	6	0.751687633	22 nts	plus
tRNA	456	6	0.751687633	22 nts	plus
tRNA	457	6	0.751687633	22 nts	plus
tRNA	458	6	0.751687633	22 nts	plus
tRNA	459	6	0.751687633	22 nts	plus
tRNA	460	8	1.002250177	22 nts	plus
tRNA	461	8	1.002250177	22 nts	plus
tRNA	462	8	1.002250177	22 nts	plus
tRNA	463	8	1.002250177	22 nts	plus
tRNA	464	8	1.002250177	22 nts	plus
tRNA	465	8	1.002250177	22 nts	plus
tRNA	466	8	1.002250177	22 nts	plus
tRNA	467	8	1.002250177	22 nts	plus
tRNA	468	8	1.002250177	22 nts	plus
tRNA	469	8	1.002250177	22 nts	plus
tRNA	470	8	1.002250177	22 nts	plus
tRNA	471	8	1.002250177	22 nts	plus
tRNA	472	8	1.002250177	22 nts	plus
tRNA	473	11	1.378093993	22 nts	plus
tRNA	474	11	1.378093993	22 nts	plus
tRNA	475	11	1.378093993	22 nts	plus
tRNA	476	11	1.378093993	22 nts	plus
tRNA	477	5	0.626406361	22 nts	plus
tRNA	478	5	0.626406361	22 nts	plus
tRNA	479	5	0.626406361	22 nts	plus
tRNA	480	5	0.626406361	22 nts	plus
tRNA	481	6	0.751687633	22 nts	plus
tRNA	482	5	0.626406361	22 nts	plus
tRNA	483	5	0.626406361	22 nts	plus
tRNA	484	5	0.626406361	22 nts	plus
tRNA	485	5	0.626406361	22 nts	plus
tRNA	486	5	0.626406361	22 nts	plus
tRNA	487	5	0.626406361	22 nts	plus
tRNA	488	5	0.626406361	22 nts	plus
tRNA	489	5	0.626406361	22 nts	plus
tRNA	490	5	0.626406361	22 nts	plus
tRNA	491	5	0.626406361	22 nts	plus
tRNA	492	5	0.626406361	22 nts	plus
tRNA	493	5	0.626406361	22 nts	plus
tRNA	494	5	0.626406361	22 nts	plus
tRNA	495	2	0.250562544	22 nts	plus
tRNA	496	2	0.250562544	22 nts	plus
tRNA	497	2	0.250562544	22 nts	plus
tRNA	498	2	0.250562544	22 nts	plus
tRNA	499	2	0.250562544	22 nts	plus
tRNA	500	2	0.250562544	22 nts	plus
tRNA	501	2	0.250562544	22 nts	plus
tRNA	502	2	0.250562544	22 nts	plus
tRNA	503	1	0.125281272	22 nts	plus
tRNA	504	1	0.125281272	22 nts	plus
tRNA	505	1	0.125281272	22 nts	plus
tRNA	506	2	0.250562544	22 nts	plus
tRNA	507	3	0.375843816	22 nts	plus
tRNA	508	3	0.375843816	22 nts	plus
tRNA	509	3	0.375843816	22 nts	plus
tRNA	510	3	0.375843816	22 nts	plus
tRNA	511	3	0.375843816	22 nts	plus
tRNA	512	3	0.375843816	22 nts	plus
tRNA	513	3	0.375843816	22 nts	plus
tRNA	514	3	0.375843816	22 nts	plus
tRNA	515	4	0.501125088	22 nts	plus
tRNA	516	4	0.501125088	22 nts	plus
tRNA	517	4	0.501125088	22 nts	plus
tRNA	518	4	0.501125088	22 nts	plus
tRNA	519	4	0.501125088	22 nts	plus
tRNA	520	4	0.501125088	22 nts	plus
tRNA	521	4	0.501125088	22 nts	plus
tRNA	522	4	0.501125088	22 nts	plus
tRNA	523	4	0.501125088	22 nts	plus
tRNA	524	4	0.501125088	22 nts	plus
tRNA	525	4	0.501125088	22 nts	plus
tRNA	526	3	0.375843816	22 nts	plus
tRNA	527	3	0.375843816	22 nts	plus
tRNA	528	2	0.250562544	22 nts	plus
tRNA	529	1	0.125281272	22 nts	plus
tRNA	530	1	0.125281272	22 nts	plus
tRNA	531	1	0.125281272	22 nts	plus
tRNA	532	1	0.125281272	22 nts	plus
tRNA	533	1	0.125281272	22 nts	plus
tRNA	534	1	0.125281272	22 nts	plus
tRNA	535	1	0.125281272	22 nts	plus
tRNA	536	2	0.250562544	22 nts	plus
tRNA	537	2	0.250562544	22 nts	plus
tRNA	538	2	0.250562544	22 nts	plus
tRNA	539	2	0.250562544	22 nts	plus
tRNA	540	2	0.250562544	22 nts	plus
tRNA	541	4	0.501125088	22 nts	plus
tRNA	542	4	0.501125088	22 nts	plus
tRNA	543	4	0.501125088	22 nts	plus
tRNA	544	4	0.501125088	22 nts	plus
tRNA	545	4	0.501125088	22 nts	plus
tRNA	546	4	0.501125088	22 nts	plus
tRNA	547	4	0.501125088	22 nts	plus
tRNA	548	5	0.626406361	22 nts	plus
tRNA	549	5	0.626406361	22 nts	plus
tRNA	550	6	0.751687633	22 nts	plus
tRNA	551	11	1.378093993	22 nts	plus
tRNA	552	11	1.378093993	22 nts	plus
tRNA	553	11	1.378093993	22 nts	plus
tRNA	554	11	1.378093993	22 nts	plus
tRNA	555	13	1.628656538	22 nts	plus
tRNA	556	14	1.75393781	22 nts	plus
tRNA	557	14	1.75393781	22 nts	plus
tRNA	558	14	1.75393781	22 nts	plus
tRNA	559	14	1.75393781	22 nts	plus
tRNA	560	14	1.75393781	22 nts	plus
tRNA	561	14	1.75393781	22 nts	plus
tRNA	562	14	1.75393781	22 nts	plus
tRNA	563	20	2.505625442	22 nts	plus
tRNA	564	20	2.505625442	22 nts	plus
tRNA	565	20	2.505625442	22 nts	plus
tRNA	566	20	2.505625442	22 nts	plus
tRNA	567	20	2.505625442	22 nts	plus
tRNA	568	20	2.505625442	22 nts	plus
tRNA	569	20	2.505625442	22 nts	plus
tRNA	570	19	2.38034417	22 nts	plus
tRNA	571	20	2.505625442	22 nts	plus
tRNA	572	19	2.38034417	22 nts	plus
tRNA	573	14	1.75393781	22 nts	plus
tRNA	574	14	1.75393781	22 nts	plus
tRNA	575	14	1.75393781	22 nts	plus
tRNA	576	14	1.75393781	22 nts	plus
tRNA	577	12	1.503375265	22 nts	plus
tRNA	578	11	1.378093993	22 nts	plus
tRNA	579	11	1.378093993	22 nts	plus
tRNA	580	10	1.252812721	22 nts	plus
tRNA	581	9	1.127531449	22 nts	plus
tRNA	582	9	1.127531449	22 nts	plus
tRNA	583	9	1.127531449	22 nts	plus
tRNA	584	9	1.127531449	22 nts	plus
tRNA	585	1	0.125281272	22 nts	plus
tRNA	586	1	0.125281272	22 nts	plus
tRNA	587	1	0.125281272	22 nts	plus
tRNA	588	1	0.125281272	22 nts	plus
tRNA	589	1	0.125281272	22 nts	plus
tRNA	590	1	0.125281272	22 nts	plus
tRNA	591	1	0.125281272	22 nts	plus
tRNA	592	1	0.125281272	22 nts	plus
tRNA	593	0	0	22 nts	plus
tRNA	594	0	0	22 nts	plus
tRNA	595	0	0	22 nts	plus
tRNA	596	0	0	22 nts	plus
tRNA	597	0	0	22 nts	plus
tRNA	598	0	0	22 nts	plus
tRNA	599	0	0	22 nts	plus
tRNA	600	0	0	22 nts	plus
tRNA	601	0	0	22 nts	plus
tRNA	602	0	0	22 nts	plus
tRNA	603	0	0	22 nts	plus
tRNA	604	0	0	22 nts	plus
tRNA	605	0	0	22 nts	plus
tRNA	606	1	0.125281272	22 nts	plus
tRNA	607	1	0.125281272	22 nts	plus
tRNA	608	1	0.125281272	22 nts	plus
tRNA	609	1	0.125281272	22 nts	plus
tRNA	610	1	0.125281272	22 nts	plus
tRNA	611	1	0.125281272	22 nts	plus
tRNA	612	1	0.125281272	22 nts	plus
tRNA	613	1	0.125281272	22 nts	plus
tRNA	614	19	2.38034417	22 nts	plus
tRNA	615	19	2.38034417	22 nts	plus
tRNA	616	20	2.505625442	22 nts	plus
tRNA	617	20	2.505625442	22 nts	plus
tRNA	618	20	2.505625442	22 nts	plus
tRNA	619	21	2.630906714	22 nts	plus
tRNA	620	21	2.630906714	22 nts	plus
tRNA	621	21	2.630906714	22 nts	plus
tRNA	622	21	2.630906714	22 nts	plus
tRNA	623	21	2.630906714	22 nts	plus
tRNA	624	21	2.630906714	22 nts	plus
tRNA	625	21	2.630906714	22 nts	plus
tRNA	626	21	2.630906714	22 nts	plus
tRNA	627	21	2.630906714	22 nts	plus
tRNA	628	20	2.505625442	22 nts	plus
tRNA	629	20	2.505625442	22 nts	plus
tRNA	630	20	2.505625442	22 nts	plus
tRNA	631	20	2.505625442	22 nts	plus
tRNA	632	20	2.505625442	22 nts	plus
tRNA	633	21	2.630906714	22 nts	plus
tRNA	634	21	2.630906714	22 nts	plus
tRNA	635	21	2.630906714	22 nts	plus
tRNA	636	3	0.375843816	22 nts	plus
tRNA	637	3	0.375843816	22 nts	plus
tRNA	638	2	0.250562544	22 nts	plus
tRNA	639	2	0.250562544	22 nts	plus
tRNA	640	2	0.250562544	22 nts	plus
tRNA	641	1	0.125281272	22 nts	plus
tRNA	642	1	0.125281272	22 nts	plus
tRNA	643	1	0.125281272	22 nts	plus
tRNA	644	1	0.125281272	22 nts	plus
tRNA	645	1	0.125281272	22 nts	plus
tRNA	646	1	0.125281272	22 nts	plus
tRNA	647	1	0.125281272	22 nts	plus
tRNA	648	1	0.125281272	22 nts	plus
tRNA	649	1	0.125281272	22 nts	plus
tRNA	650	1	0.125281272	22 nts	plus
tRNA	651	1	0.125281272	22 nts	plus
tRNA	652	1	0.125281272	22 nts	plus
tRNA	653	1	0.125281272	22 nts	plus
tRNA	654	1	0.125281272	22 nts	plus
tRNA	655	0	0	22 nts	plus
tRNA	656	0	0	22 nts	plus
tRNA	657	0	0	22 nts	plus
tRNA	658	0	0	22 nts	plus
tRNA	659	0	0	22 nts	plus
tRNA	660	0	0	22 nts	plus
tRNA	661	0	0	22 nts	plus
tRNA	662	0	0	22 nts	plus
tRNA	663	0	0	22 nts	plus
tRNA	664	0	0	22 nts	plus
tRNA	665	0	0	22 nts	plus
tRNA	666	0	0	22 nts	plus
tRNA	667	0	0	22 nts	plus
tRNA	668	0	0	22 nts	plus
tRNA	669	0	0	22 nts	plus
tRNA	670	0	0	22 nts	plus
tRNA	671	0	0	22 nts	plus
tRNA	672	0	0	22 nts	plus
tRNA	1	0	0	22 nts	minus
tRNA	2	0	0	22 nts	minus
tRNA	3	0	0	22 nts	minus
tRNA	4	0	0	22 nts	minus
tRNA	5	0	0	22 nts	minus
tRNA	6	0	0	22 nts	minus
tRNA	7	0	0	22 nts	minus
tRNA	8	0	0	22 nts	minus
tRNA	9	-1	-0.125281272	22 nts	minus
tRNA	10	-1	-0.125281272	22 nts	minus
tRNA	11	-1	-0.125281272	22 nts	minus
tRNA	12	-1	-0.125281272	22 nts	minus
tRNA	13	-1	-0.125281272	22 nts	minus
tRNA	14	-1	-0.125281272	22 nts	minus
tRNA	15	-1	-0.125281272	22 nts	minus
tRNA	16	-1	-0.125281272	22 nts	minus
tRNA	17	-1	-0.125281272	22 nts	minus
tRNA	18	-1	-0.125281272	22 nts	minus
tRNA	19	-1	-0.125281272	22 nts	minus
tRNA	20	-1	-0.125281272	22 nts	minus
tRNA	21	-1	-0.125281272	22 nts	minus
tRNA	22	-1	-0.125281272	22 nts	minus
tRNA	23	-1	-0.125281272	22 nts	minus
tRNA	24	-1	-0.125281272	22 nts	minus
tRNA	25	-1	-0.125281272	22 nts	minus
tRNA	26	-1	-0.125281272	22 nts	minus
tRNA	27	-1	-0.125281272	22 nts	minus
tRNA	28	-1	-0.125281272	22 nts	minus
tRNA	29	-1	-0.125281272	22 nts	minus
tRNA	30	-1	-0.125281272	22 nts	minus
tRNA	31	0	0	22 nts	minus
tRNA	32	0	0	22 nts	minus
tRNA	33	0	0	22 nts	minus
tRNA	34	0	0	22 nts	minus
tRNA	35	0	0	22 nts	minus
tRNA	36	0	0	22 nts	minus
tRNA	37	0	0	22 nts	minus
tRNA	38	0	0	22 nts	minus
tRNA	39	0	0	22 nts	minus
tRNA	40	0	0	22 nts	minus
tRNA	41	0	0	22 nts	minus
tRNA	42	0	0	22 nts	minus
tRNA	43	-1	-0.125281272	22 nts	minus
tRNA	44	-1	-0.125281272	22 nts	minus
tRNA	45	-1	-0.125281272	22 nts	minus
tRNA	46	-1	-0.125281272	22 nts	minus
tRNA	47	-1	-0.125281272	22 nts	minus
tRNA	48	-1	-0.125281272	22 nts	minus
tRNA	49	-1	-0.125281272	22 nts	minus
tRNA	50	-1	-0.125281272	22 nts	minus
tRNA	51	-1	-0.125281272	22 nts	minus
tRNA	52	-1	-0.125281272	22 nts	minus
tRNA	53	-1	-0.125281272	22 nts	minus
tRNA	54	-1	-0.125281272	22 nts	minus
tRNA	55	-1	-0.125281272	22 nts	minus
tRNA	56	-1	-0.125281272	22 nts	minus
tRNA	57	-1	-0.125281272	22 nts	minus
tRNA	58	-1	-0.125281272	22 nts	minus
tRNA	59	-1	-0.125281272	22 nts	minus
tRNA	60	-1	-0.125281272	22 nts	minus
tRNA	61	-1	-0.125281272	22 nts	minus
tRNA	62	-1	-0.125281272	22 nts	minus
tRNA	63	-1	-0.125281272	22 nts	minus
tRNA	64	-1	-0.125281272	22 nts	minus
tRNA	65	0	0	22 nts	minus
tRNA	66	0	0	22 nts	minus
tRNA	67	0	0	22 nts	minus
tRNA	68	0	0	22 nts	minus
tRNA	69	-2	-0.250562544	22 nts	minus
tRNA	70	-2	-0.250562544	22 nts	minus
tRNA	71	-2	-0.250562544	22 nts	minus
tRNA	72	-3	-0.375843816	22 nts	minus
tRNA	73	-4	-0.501125088	22 nts	minus
tRNA	74	-5	-0.626406361	22 nts	minus
tRNA	75	-5	-0.626406361	22 nts	minus
tRNA	76	-5	-0.626406361	22 nts	minus
tRNA	77	-5	-0.626406361	22 nts	minus
tRNA	78	-5	-0.626406361	22 nts	minus
tRNA	79	-6	-0.751687633	22 nts	minus
tRNA	80	-6	-0.751687633	22 nts	minus
tRNA	81	-6	-0.751687633	22 nts	minus
tRNA	82	-6	-0.751687633	22 nts	minus
tRNA	83	-6	-0.751687633	22 nts	minus
tRNA	84	-6	-0.751687633	22 nts	minus
tRNA	85	-6	-0.751687633	22 nts	minus
tRNA	86	-6	-0.751687633	22 nts	minus
tRNA	87	-6	-0.751687633	22 nts	minus
tRNA	88	-6	-0.751687633	22 nts	minus
tRNA	89	-6	-0.751687633	22 nts	minus
tRNA	90	-6	-0.751687633	22 nts	minus
tRNA	91	-4	-0.501125088	22 nts	minus
tRNA	92	-4	-0.501125088	22 nts	minus
tRNA	93	-4	-0.501125088	22 nts	minus
tRNA	94	-5	-0.626406361	22 nts	minus
tRNA	95	-4	-0.501125088	22 nts	minus
tRNA	96	-3	-0.375843816	22 nts	minus
tRNA	97	-3	-0.375843816	22 nts	minus
tRNA	98	-3	-0.375843816	22 nts	minus
tRNA	99	-3	-0.375843816	22 nts	minus
tRNA	100	-3	-0.375843816	22 nts	minus
tRNA	101	-2	-0.250562544	22 nts	minus
tRNA	102	-2	-0.250562544	22 nts	minus
tRNA	103	-2	-0.250562544	22 nts	minus
tRNA	104	-2	-0.250562544	22 nts	minus
tRNA	105	-2	-0.250562544	22 nts	minus
tRNA	106	-2	-0.250562544	22 nts	minus
tRNA	107	-2	-0.250562544	22 nts	minus
tRNA	108	-2	-0.250562544	22 nts	minus
tRNA	109	-2	-0.250562544	22 nts	minus
tRNA	110	-2	-0.250562544	22 nts	minus
tRNA	111	-3	-0.375843816	22 nts	minus
tRNA	112	-3	-0.375843816	22 nts	minus
tRNA	113	-3	-0.375843816	22 nts	minus
tRNA	114	-3	-0.375843816	22 nts	minus
tRNA	115	-3	-0.375843816	22 nts	minus
tRNA	116	-1	-0.125281272	22 nts	minus
tRNA	117	-1	-0.125281272	22 nts	minus
tRNA	118	-1	-0.125281272	22 nts	minus
tRNA	119	-1	-0.125281272	22 nts	minus
tRNA	120	-1	-0.125281272	22 nts	minus
tRNA	121	-1	-0.125281272	22 nts	minus
tRNA	122	-1	-0.125281272	22 nts	minus
tRNA	123	-1	-0.125281272	22 nts	minus
tRNA	124	-1	-0.125281272	22 nts	minus
tRNA	125	-1	-0.125281272	22 nts	minus
tRNA	126	-1	-0.125281272	22 nts	minus
tRNA	127	-1	-0.125281272	22 nts	minus
tRNA	128	-1	-0.125281272	22 nts	minus
tRNA	129	-1	-0.125281272	22 nts	minus
tRNA	130	-1	-0.125281272	22 nts	minus
tRNA	131	-1	-0.125281272	22 nts	minus
tRNA	132	-1	-0.125281272	22 nts	minus
tRNA	133	0	0	22 nts	minus
tRNA	134	0	0	22 nts	minus
tRNA	135	0	0	22 nts	minus
tRNA	136	0	0	22 nts	minus
tRNA	137	0	0	22 nts	minus
tRNA	138	0	0	22 nts	minus
tRNA	139	0	0	22 nts	minus
tRNA	140	0	0	22 nts	minus
tRNA	141	0	0	22 nts	minus
tRNA	142	0	0	22 nts	minus
tRNA	143	0	0	22 nts	minus
tRNA	144	0	0	22 nts	minus
tRNA	145	0	0	22 nts	minus
tRNA	146	0	0	22 nts	minus
tRNA	147	0	0	22 nts	minus
tRNA	148	0	0	22 nts	minus
tRNA	149	0	0	22 nts	minus
tRNA	150	0	0	22 nts	minus
tRNA	151	0	0	22 nts	minus
tRNA	152	0	0	22 nts	minus
tRNA	153	0	0	22 nts	minus
tRNA	154	0	0	22 nts	minus
tRNA	155	0	0	22 nts	minus
tRNA	156	0	0	22 nts	minus
tRNA	157	0	0	22 nts	minus
tRNA	158	0	0	22 nts	minus
tRNA	159	0	0	22 nts	minus
tRNA	160	0	0	22 nts	minus
tRNA	161	0	0	22 nts	minus
tRNA	162	0	0	22 nts	minus
tRNA	163	0	0	22 nts	minus
tRNA	164	0	0	22 nts	minus
tRNA	165	0	0	22 nts	minus
tRNA	166	0	0	22 nts	minus
tRNA	167	0	0	22 nts	minus
tRNA	168	0	0	22 nts	minus
tRNA	169	0	0	22 nts	minus
tRNA	170	0	0	22 nts	minus
tRNA	171	0	0	22 nts	minus
tRNA	172	0	0	22 nts	minus
tRNA	173	0	0	22 nts	minus
tRNA	174	0	0	22 nts	minus
tRNA	175	0	0	22 nts	minus
tRNA	176	0	0	22 nts	minus
tRNA	177	0	0	22 nts	minus
tRNA	178	0	0	22 nts	minus
tRNA	179	0	0	22 nts	minus
tRNA	180	0	0	22 nts	minus
tRNA	181	0	0	22 nts	minus
tRNA	182	0	0	22 nts	minus
tRNA	183	0	0	22 nts	minus
tRNA	184	0	0	22 nts	minus
tRNA	185	0	0	22 nts	minus
tRNA	186	0	0	22 nts	minus
tRNA	187	0	0	22 nts	minus
tRNA	188	0	0	22 nts	minus
tRNA	189	0	0	22 nts	minus
tRNA	190	0	0	22 nts	minus
tRNA	191	0	0	22 nts	minus
tRNA	192	0	0	22 nts	minus
tRNA	193	0	0	22 nts	minus
tRNA	194	0	0	22 nts	minus
tRNA	195	0	0	22 nts	minus
tRNA	196	0	0	22 nts	minus
tRNA	197	-1	-0.125281272	22 nts	minus
tRNA	198	-1	-0.125281272	22 nts	minus
tRNA	199	-1	-0.125281272	22 nts	minus
tRNA	200	-2	-0.250562544	22 nts	minus
tRNA	201	-2	-0.250562544	22 nts	minus
tRNA	202	-2	-0.250562544	22 nts	minus
tRNA	203	-2	-0.250562544	22 nts	minus
tRNA	204	-2	-0.250562544	22 nts	minus
tRNA	205	-2	-0.250562544	22 nts	minus
tRNA	206	-2	-0.250562544	22 nts	minus
tRNA	207	-2	-0.250562544	22 nts	minus
tRNA	208	-2	-0.250562544	22 nts	minus
tRNA	209	-2	-0.250562544	22 nts	minus
tRNA	210	-2	-0.250562544	22 nts	minus
tRNA	211	-2	-0.250562544	22 nts	minus
tRNA	212	-2	-0.250562544	22 nts	minus
tRNA	213	-2	-0.250562544	22 nts	minus
tRNA	214	-2	-0.250562544	22 nts	minus
tRNA	215	-3	-0.375843816	22 nts	minus
tRNA	216	-3	-0.375843816	22 nts	minus
tRNA	217	-3	-0.375843816	22 nts	minus
tRNA	218	-3	-0.375843816	22 nts	minus
tRNA	219	-3	-0.375843816	22 nts	minus
tRNA	220	-3	-0.375843816	22 nts	minus
tRNA	221	-3	-0.375843816	22 nts	minus
tRNA	222	-3	-0.375843816	22 nts	minus
tRNA	223	-3	-0.375843816	22 nts	minus
tRNA	224	-3	-0.375843816	22 nts	minus
tRNA	225	-3	-0.375843816	22 nts	minus
tRNA	226	-3	-0.375843816	22 nts	minus
tRNA	227	-3	-0.375843816	22 nts	minus
tRNA	228	-3	-0.375843816	22 nts	minus
tRNA	229	-3	-0.375843816	22 nts	minus
tRNA	230	-3	-0.375843816	22 nts	minus
tRNA	231	-3	-0.375843816	22 nts	minus
tRNA	232	-3	-0.375843816	22 nts	minus
tRNA	233	-6	-0.751687633	22 nts	minus
tRNA	234	-6	-0.751687633	22 nts	minus
tRNA	235	-7	-0.876968905	22 nts	minus
tRNA	236	-7	-0.876968905	22 nts	minus
tRNA	237	-6	-0.751687633	22 nts	minus
tRNA	238	-6	-0.751687633	22 nts	minus
tRNA	239	-6	-0.751687633	22 nts	minus
tRNA	240	-6	-0.751687633	22 nts	minus
tRNA	241	-5	-0.626406361	22 nts	minus
tRNA	242	-5	-0.626406361	22 nts	minus
tRNA	243	-5	-0.626406361	22 nts	minus
tRNA	244	-4	-0.501125088	22 nts	minus
tRNA	245	-4	-0.501125088	22 nts	minus
tRNA	246	-4	-0.501125088	22 nts	minus
tRNA	247	-4	-0.501125088	22 nts	minus
tRNA	248	-4	-0.501125088	22 nts	minus
tRNA	249	-4	-0.501125088	22 nts	minus
tRNA	250	-4	-0.501125088	22 nts	minus
tRNA	251	-4	-0.501125088	22 nts	minus
tRNA	252	-4	-0.501125088	22 nts	minus
tRNA	253	-4	-0.501125088	22 nts	minus
tRNA	254	-4	-0.501125088	22 nts	minus
tRNA	255	-1	-0.125281272	22 nts	minus
tRNA	256	-1	-0.125281272	22 nts	minus
tRNA	257	0	0	22 nts	minus
tRNA	258	0	0	22 nts	minus
tRNA	259	0	0	22 nts	minus
tRNA	260	0	0	22 nts	minus
tRNA	261	0	0	22 nts	minus
tRNA	262	0	0	22 nts	minus
tRNA	263	0	0	22 nts	minus
tRNA	264	0	0	22 nts	minus
tRNA	265	0	0	22 nts	minus
tRNA	266	0	0	22 nts	minus
tRNA	267	-2	-0.250562544	22 nts	minus
tRNA	268	-2	-0.250562544	22 nts	minus
tRNA	269	-2	-0.250562544	22 nts	minus
tRNA	270	-2	-0.250562544	22 nts	minus
tRNA	271	-2	-0.250562544	22 nts	minus
tRNA	272	-2	-0.250562544	22 nts	minus
tRNA	273	-2	-0.250562544	22 nts	minus
tRNA	274	-2	-0.250562544	22 nts	minus
tRNA	275	-2	-0.250562544	22 nts	minus
tRNA	276	-2	-0.250562544	22 nts	minus
tRNA	277	-2	-0.250562544	22 nts	minus
tRNA	278	-2	-0.250562544	22 nts	minus
tRNA	279	-2	-0.250562544	22 nts	minus
tRNA	280	-2	-0.250562544	22 nts	minus
tRNA	281	-2	-0.250562544	22 nts	minus
tRNA	282	-2	-0.250562544	22 nts	minus
tRNA	283	-2	-0.250562544	22 nts	minus
tRNA	284	-2	-0.250562544	22 nts	minus
tRNA	285	-2	-0.250562544	22 nts	minus
tRNA	286	-2	-0.250562544	22 nts	minus
tRNA	287	-2	-0.250562544	22 nts	minus
tRNA	288	-2	-0.250562544	22 nts	minus
tRNA	289	0	0	22 nts	minus
tRNA	290	0	0	22 nts	minus
tRNA	291	0	0	22 nts	minus
tRNA	292	0	0	22 nts	minus
tRNA	293	-1	-0.125281272	22 nts	minus
tRNA	294	-1	-0.125281272	22 nts	minus
tRNA	295	-1	-0.125281272	22 nts	minus
tRNA	296	-5	-0.626406361	22 nts	minus
tRNA	297	-9	-1.127531449	22 nts	minus
tRNA	298	-9	-1.127531449	22 nts	minus
tRNA	299	-9	-1.127531449	22 nts	minus
tRNA	300	-9	-1.127531449	22 nts	minus
tRNA	301	-9	-1.127531449	22 nts	minus
tRNA	302	-10	-1.252812721	22 nts	minus
tRNA	303	-10	-1.252812721	22 nts	minus
tRNA	304	-10	-1.252812721	22 nts	minus
tRNA	305	-10	-1.252812721	22 nts	minus
tRNA	306	-10	-1.252812721	22 nts	minus
tRNA	307	-10	-1.252812721	22 nts	minus
tRNA	308	-10	-1.252812721	22 nts	minus
tRNA	309	-10	-1.252812721	22 nts	minus
tRNA	310	-10	-1.252812721	22 nts	minus
tRNA	311	-10	-1.252812721	22 nts	minus
tRNA	312	-10	-1.252812721	22 nts	minus
tRNA	313	-10	-1.252812721	22 nts	minus
tRNA	314	-10	-1.252812721	22 nts	minus
tRNA	315	-9	-1.127531449	22 nts	minus
tRNA	316	-9	-1.127531449	22 nts	minus
tRNA	317	-9	-1.127531449	22 nts	minus
tRNA	318	-5	-0.626406361	22 nts	minus
tRNA	319	-1	-0.125281272	22 nts	minus
tRNA	320	-1	-0.125281272	22 nts	minus
tRNA	321	-1	-0.125281272	22 nts	minus
tRNA	322	-1	-0.125281272	22 nts	minus
tRNA	323	-1	-0.125281272	22 nts	minus
tRNA	324	0	0	22 nts	minus
tRNA	325	0	0	22 nts	minus
tRNA	326	0	0	22 nts	minus
tRNA	327	0	0	22 nts	minus
tRNA	328	0	0	22 nts	minus
tRNA	329	0	0	22 nts	minus
tRNA	330	0	0	22 nts	minus
tRNA	331	0	0	22 nts	minus
tRNA	332	0	0	22 nts	minus
tRNA	333	-1	-0.125281272	22 nts	minus
tRNA	334	-1	-0.125281272	22 nts	minus
tRNA	335	-1	-0.125281272	22 nts	minus
tRNA	336	-1	-0.125281272	22 nts	minus
tRNA	337	-1	-0.125281272	22 nts	minus
tRNA	338	-1	-0.125281272	22 nts	minus
tRNA	339	-1	-0.125281272	22 nts	minus
tRNA	340	-1	-0.125281272	22 nts	minus
tRNA	341	-1	-0.125281272	22 nts	minus
tRNA	342	-1	-0.125281272	22 nts	minus
tRNA	343	-1	-0.125281272	22 nts	minus
tRNA	344	-1	-0.125281272	22 nts	minus
tRNA	345	-1	-0.125281272	22 nts	minus
tRNA	346	-1	-0.125281272	22 nts	minus
tRNA	347	-1	-0.125281272	22 nts	minus
tRNA	348	-1	-0.125281272	22 nts	minus
tRNA	349	-1	-0.125281272	22 nts	minus
tRNA	350	-1	-0.125281272	22 nts	minus
tRNA	351	-1	-0.125281272	22 nts	minus
tRNA	352	-1	-0.125281272	22 nts	minus
tRNA	353	-1	-0.125281272	22 nts	minus
tRNA	354	-1	-0.125281272	22 nts	minus
tRNA	355	0	0	22 nts	minus
tRNA	356	0	0	22 nts	minus
tRNA	357	0	0	22 nts	minus
tRNA	358	0	0	22 nts	minus
tRNA	359	0	0	22 nts	minus
tRNA	360	0	0	22 nts	minus
tRNA	361	0	0	22 nts	minus
tRNA	362	0	0	22 nts	minus
tRNA	363	0	0	22 nts	minus
tRNA	364	0	0	22 nts	minus
tRNA	365	0	0	22 nts	minus
tRNA	366	0	0	22 nts	minus
tRNA	367	0	0	22 nts	minus
tRNA	368	-2	-0.250562544	22 nts	minus
tRNA	369	-2	-0.250562544	22 nts	minus
tRNA	370	-2	-0.250562544	22 nts	minus
tRNA	371	-2	-0.250562544	22 nts	minus
tRNA	372	-2	-0.250562544	22 nts	minus
tRNA	373	-2	-0.250562544	22 nts	minus
tRNA	374	-2	-0.250562544	22 nts	minus
tRNA	375	-2	-0.250562544	22 nts	minus
tRNA	376	-2	-0.250562544	22 nts	minus
tRNA	377	-2	-0.250562544	22 nts	minus
tRNA	378	-2	-0.250562544	22 nts	minus
tRNA	379	-2	-0.250562544	22 nts	minus
tRNA	380	-2	-0.250562544	22 nts	minus
tRNA	381	-2	-0.250562544	22 nts	minus
tRNA	382	-2	-0.250562544	22 nts	minus
tRNA	383	-2	-0.250562544	22 nts	minus
tRNA	384	-2	-0.250562544	22 nts	minus
tRNA	385	-2	-0.250562544	22 nts	minus
tRNA	386	-2	-0.250562544	22 nts	minus
tRNA	387	-2	-0.250562544	22 nts	minus
tRNA	388	-2	-0.250562544	22 nts	minus
tRNA	389	-2	-0.250562544	22 nts	minus
tRNA	390	-1	-0.125281272	22 nts	minus
tRNA	391	-2	-0.250562544	22 nts	minus
tRNA	392	-3	-0.375843816	22 nts	minus
tRNA	393	-3	-0.375843816	22 nts	minus
tRNA	394	-3	-0.375843816	22 nts	minus
tRNA	395	-3	-0.375843816	22 nts	minus
tRNA	396	-3	-0.375843816	22 nts	minus
tRNA	397	-3	-0.375843816	22 nts	minus
tRNA	398	-3	-0.375843816	22 nts	minus
tRNA	399	-3	-0.375843816	22 nts	minus
tRNA	400	-3	-0.375843816	22 nts	minus
tRNA	401	-3	-0.375843816	22 nts	minus
tRNA	402	-3	-0.375843816	22 nts	minus
tRNA	403	-3	-0.375843816	22 nts	minus
tRNA	404	-3	-0.375843816	22 nts	minus
tRNA	405	-3	-0.375843816	22 nts	minus
tRNA	406	-3	-0.375843816	22 nts	minus
tRNA	407	-3	-0.375843816	22 nts	minus
tRNA	408	-3	-0.375843816	22 nts	minus
tRNA	409	-3	-0.375843816	22 nts	minus
tRNA	410	-3	-0.375843816	22 nts	minus
tRNA	411	-3	-0.375843816	22 nts	minus
tRNA	412	-2	-0.250562544	22 nts	minus
tRNA	413	-1	-0.125281272	22 nts	minus
tRNA	414	0	0	22 nts	minus
tRNA	415	0	0	22 nts	minus
tRNA	416	0	0	22 nts	minus
tRNA	417	0	0	22 nts	minus
tRNA	418	0	0	22 nts	minus
tRNA	419	0	0	22 nts	minus
tRNA	420	0	0	22 nts	minus
tRNA	421	0	0	22 nts	minus
tRNA	422	0	0	22 nts	minus
tRNA	423	0	0	22 nts	minus
tRNA	424	0	0	22 nts	minus
tRNA	425	0	0	22 nts	minus
tRNA	426	0	0	22 nts	minus
tRNA	427	0	0	22 nts	minus
tRNA	428	0	0	22 nts	minus
tRNA	429	0	0	22 nts	minus
tRNA	430	0	0	22 nts	minus
tRNA	431	0	0	22 nts	minus
tRNA	432	0	0	22 nts	minus
tRNA	433	0	0	22 nts	minus
tRNA	434	0	0	22 nts	minus
tRNA	435	0	0	22 nts	minus
tRNA	436	0	0	22 nts	minus
tRNA	437	0	0	22 nts	minus
tRNA	438	0	0	22 nts	minus
tRNA	439	-1	-0.125281272	22 nts	minus
tRNA	440	-1	-0.125281272	22 nts	minus
tRNA	441	-1	-0.125281272	22 nts	minus
tRNA	442	-1	-0.125281272	22 nts	minus
tRNA	443	-1	-0.125281272	22 nts	minus
tRNA	444	-1	-0.125281272	22 nts	minus
tRNA	445	-1	-0.125281272	22 nts	minus
tRNA	446	-1	-0.125281272	22 nts	minus
tRNA	447	-2	-0.250562544	22 nts	minus
tRNA	448	-2	-0.250562544	22 nts	minus
tRNA	449	-2	-0.250562544	22 nts	minus
tRNA	450	-2	-0.250562544	22 nts	minus
tRNA	451	-2	-0.250562544	22 nts	minus
tRNA	452	-2	-0.250562544	22 nts	minus
tRNA	453	-2	-0.250562544	22 nts	minus
tRNA	454	-2	-0.250562544	22 nts	minus
tRNA	455	-2	-0.250562544	22 nts	minus
tRNA	456	-2	-0.250562544	22 nts	minus
tRNA	457	-2	-0.250562544	22 nts	minus
tRNA	458	-2	-0.250562544	22 nts	minus
tRNA	459	-2	-0.250562544	22 nts	minus
tRNA	460	-2	-0.250562544	22 nts	minus
tRNA	461	-1	-0.125281272	22 nts	minus
tRNA	462	-1	-0.125281272	22 nts	minus
tRNA	463	-1	-0.125281272	22 nts	minus
tRNA	464	-1	-0.125281272	22 nts	minus
tRNA	465	-1	-0.125281272	22 nts	minus
tRNA	466	-1	-0.125281272	22 nts	minus
tRNA	467	-1	-0.125281272	22 nts	minus
tRNA	468	-1	-0.125281272	22 nts	minus
tRNA	469	0	0	22 nts	minus
tRNA	470	0	0	22 nts	minus
tRNA	471	0	0	22 nts	minus
tRNA	472	0	0	22 nts	minus
tRNA	473	0	0	22 nts	minus
tRNA	474	0	0	22 nts	minus
tRNA	475	0	0	22 nts	minus
tRNA	476	0	0	22 nts	minus
tRNA	477	0	0	22 nts	minus
tRNA	478	0	0	22 nts	minus
tRNA	479	0	0	22 nts	minus
tRNA	480	0	0	22 nts	minus
tRNA	481	0	0	22 nts	minus
tRNA	482	0	0	22 nts	minus
tRNA	483	0	0	22 nts	minus
tRNA	484	0	0	22 nts	minus
tRNA	485	0	0	22 nts	minus
tRNA	486	0	0	22 nts	minus
tRNA	487	0	0	22 nts	minus
tRNA	488	0	0	22 nts	minus
tRNA	489	0	0	22 nts	minus
tRNA	490	0	0	22 nts	minus
tRNA	491	-1	-0.125281272	22 nts	minus
tRNA	492	-1	-0.125281272	22 nts	minus
tRNA	493	-1	-0.125281272	22 nts	minus
tRNA	494	-1	-0.125281272	22 nts	minus
tRNA	495	-1	-0.125281272	22 nts	minus
tRNA	496	-1	-0.125281272	22 nts	minus
tRNA	497	-1	-0.125281272	22 nts	minus
tRNA	498	-1	-0.125281272	22 nts	minus
tRNA	499	-1	-0.125281272	22 nts	minus
tRNA	500	-1	-0.125281272	22 nts	minus
tRNA	501	-1	-0.125281272	22 nts	minus
tRNA	502	-1	-0.125281272	22 nts	minus
tRNA	503	-1	-0.125281272	22 nts	minus
tRNA	504	-1	-0.125281272	22 nts	minus
tRNA	505	-1	-0.125281272	22 nts	minus
tRNA	506	-1	-0.125281272	22 nts	minus
tRNA	507	-1	-0.125281272	22 nts	minus
tRNA	508	-1	-0.125281272	22 nts	minus
tRNA	509	-1	-0.125281272	22 nts	minus
tRNA	510	-1	-0.125281272	22 nts	minus
tRNA	511	-1	-0.125281272	22 nts	minus
tRNA	512	-1	-0.125281272	22 nts	minus
tRNA	513	0	0	22 nts	minus
tRNA	514	0	0	22 nts	minus
tRNA	515	0	0	22 nts	minus
tRNA	516	0	0	22 nts	minus
tRNA	517	-3	-0.375843816	22 nts	minus
tRNA	518	-3	-0.375843816	22 nts	minus
tRNA	519	-4	-0.501125088	22 nts	minus
tRNA	520	-5	-0.626406361	22 nts	minus
tRNA	521	-5	-0.626406361	22 nts	minus
tRNA	522	-5	-0.626406361	22 nts	minus
tRNA	523	-5	-0.626406361	22 nts	minus
tRNA	524	-5	-0.626406361	22 nts	minus
tRNA	525	-5	-0.626406361	22 nts	minus
tRNA	526	-5	-0.626406361	22 nts	minus
tRNA	527	-5	-0.626406361	22 nts	minus
tRNA	528	-5	-0.626406361	22 nts	minus
tRNA	529	-5	-0.626406361	22 nts	minus
tRNA	530	-5	-0.626406361	22 nts	minus
tRNA	531	-5	-0.626406361	22 nts	minus
tRNA	532	-5	-0.626406361	22 nts	minus
tRNA	533	-5	-0.626406361	22 nts	minus
tRNA	534	-5	-0.626406361	22 nts	minus
tRNA	535	-5	-0.626406361	22 nts	minus
tRNA	536	-5	-0.626406361	22 nts	minus
tRNA	537	-5	-0.626406361	22 nts	minus
tRNA	538	-5	-0.626406361	22 nts	minus
tRNA	539	-2	-0.250562544	22 nts	minus
tRNA	540	-2	-0.250562544	22 nts	minus
tRNA	541	-1	-0.125281272	22 nts	minus
tRNA	542	0	0	22 nts	minus
tRNA	543	0	0	22 nts	minus
tRNA	544	0	0	22 nts	minus
tRNA	545	0	0	22 nts	minus
tRNA	546	0	0	22 nts	minus
tRNA	547	0	0	22 nts	minus
tRNA	548	0	0	22 nts	minus
tRNA	549	-2	-0.250562544	22 nts	minus
tRNA	550	-2	-0.250562544	22 nts	minus
tRNA	551	-2	-0.250562544	22 nts	minus
tRNA	552	-2	-0.250562544	22 nts	minus
tRNA	553	-2	-0.250562544	22 nts	minus
tRNA	554	-2	-0.250562544	22 nts	minus
tRNA	555	-2	-0.250562544	22 nts	minus
tRNA	556	-2	-0.250562544	22 nts	minus
tRNA	557	-2	-0.250562544	22 nts	minus
tRNA	558	-2	-0.250562544	22 nts	minus
tRNA	559	-2	-0.250562544	22 nts	minus
tRNA	560	-2	-0.250562544	22 nts	minus
tRNA	561	-2	-0.250562544	22 nts	minus
tRNA	562	-2	-0.250562544	22 nts	minus
tRNA	563	-2	-0.250562544	22 nts	minus
tRNA	564	-2	-0.250562544	22 nts	minus
tRNA	565	-2	-0.250562544	22 nts	minus
tRNA	566	-2	-0.250562544	22 nts	minus
tRNA	567	-2	-0.250562544	22 nts	minus
tRNA	568	-2	-0.250562544	22 nts	minus
tRNA	569	-2	-0.250562544	22 nts	minus
tRNA	570	-2	-0.250562544	22 nts	minus
tRNA	571	-2	-0.250562544	22 nts	minus
tRNA	572	-2	-0.250562544	22 nts	minus
tRNA	573	-2	-0.250562544	22 nts	minus
tRNA	574	-2	-0.250562544	22 nts	minus
tRNA	575	-2	-0.250562544	22 nts	minus
tRNA	576	-2	-0.250562544	22 nts	minus
tRNA	577	-2	-0.250562544	22 nts	minus
tRNA	578	-2	-0.250562544	22 nts	minus
tRNA	579	-2	-0.250562544	22 nts	minus
tRNA	580	-2	-0.250562544	22 nts	minus
tRNA	581	-3	-0.375843816	22 nts	minus
tRNA	582	-4	-0.501125088	22 nts	minus
tRNA	583	-4	-0.501125088	22 nts	minus
tRNA	584	-4	-0.501125088	22 nts	minus
tRNA	585	-4	-0.501125088	22 nts	minus
tRNA	586	-4	-0.501125088	22 nts	minus
tRNA	587	-4	-0.501125088	22 nts	minus
tRNA	588	-4	-0.501125088	22 nts	minus
tRNA	589	-4	-0.501125088	22 nts	minus
tRNA	590	-4	-0.501125088	22 nts	minus
tRNA	591	-4	-0.501125088	22 nts	minus
tRNA	592	-5	-0.626406361	22 nts	minus
tRNA	593	-3	-0.375843816	22 nts	minus
tRNA	594	-3	-0.375843816	22 nts	minus
tRNA	595	-4	-0.501125088	22 nts	minus
tRNA	596	-4	-0.501125088	22 nts	minus
tRNA	597	-4	-0.501125088	22 nts	minus
tRNA	598	-4	-0.501125088	22 nts	minus
tRNA	599	-4	-0.501125088	22 nts	minus
tRNA	600	-4	-0.501125088	22 nts	minus
tRNA	601	-4	-0.501125088	22 nts	minus
tRNA	602	-7	-0.876968905	22 nts	minus
tRNA	603	-7	-0.876968905	22 nts	minus
tRNA	604	-6	-0.751687633	22 nts	minus
tRNA	605	-6	-0.751687633	22 nts	minus
tRNA	606	-6	-0.751687633	22 nts	minus
tRNA	607	-6	-0.751687633	22 nts	minus
tRNA	608	-6	-0.751687633	22 nts	minus
tRNA	609	-6	-0.751687633	22 nts	minus
tRNA	610	-6	-0.751687633	22 nts	minus
tRNA	611	-6	-0.751687633	22 nts	minus
tRNA	612	-7	-0.876968905	22 nts	minus
tRNA	613	-7	-0.876968905	22 nts	minus
tRNA	614	-6	-0.751687633	22 nts	minus
tRNA	615	-6	-0.751687633	22 nts	minus
tRNA	616	-7	-0.876968905	22 nts	minus
tRNA	617	-6	-0.751687633	22 nts	minus
tRNA	618	-6	-0.751687633	22 nts	minus
tRNA	619	-6	-0.751687633	22 nts	minus
tRNA	620	-6	-0.751687633	22 nts	minus
tRNA	621	-6	-0.751687633	22 nts	minus
tRNA	622	-6	-0.751687633	22 nts	minus
tRNA	623	-7	-0.876968905	22 nts	minus
tRNA	624	-5	-0.626406361	22 nts	minus
tRNA	625	-4	-0.501125088	22 nts	minus
tRNA	626	-4	-0.501125088	22 nts	minus
tRNA	627	-4	-0.501125088	22 nts	minus
tRNA	628	-4	-0.501125088	22 nts	minus
tRNA	629	-4	-0.501125088	22 nts	minus
tRNA	630	-4	-0.501125088	22 nts	minus
tRNA	631	-4	-0.501125088	22 nts	minus
tRNA	632	-5	-0.626406361	22 nts	minus
tRNA	633	-5	-0.626406361	22 nts	minus
tRNA	634	-4	-0.501125088	22 nts	minus
tRNA	635	-5	-0.626406361	22 nts	minus
tRNA	636	-5	-0.626406361	22 nts	minus
tRNA	637	-5	-0.626406361	22 nts	minus
tRNA	638	-4	-0.501125088	22 nts	minus
tRNA	639	-4	-0.501125088	22 nts	minus
tRNA	640	-4	-0.501125088	22 nts	minus
tRNA	641	-4	-0.501125088	22 nts	minus
tRNA	642	-4	-0.501125088	22 nts	minus
tRNA	643	-4	-0.501125088	22 nts	minus
tRNA	644	-4	-0.501125088	22 nts	minus
tRNA	645	-3	-0.375843816	22 nts	minus
tRNA	646	-2	-0.250562544	22 nts	minus
tRNA	647	-3	-0.375843816	22 nts	minus
tRNA	648	-3	-0.375843816	22 nts	minus
tRNA	649	-3	-0.375843816	22 nts	minus
tRNA	650	-3	-0.375843816	22 nts	minus
tRNA	651	-3	-0.375843816	22 nts	minus
tRNA	652	-3	-0.375843816	22 nts	minus
tRNA	653	-3	-0.375843816	22 nts	minus
tRNA	654	-2	-0.250562544	22 nts	minus
tRNA	655	-2	-0.250562544	22 nts	minus
tRNA	656	-2	-0.250562544	22 nts	minus
tRNA	657	-1	-0.125281272	22 nts	minus
tRNA	658	-1	-0.125281272	22 nts	minus
tRNA	659	-1	-0.125281272	22 nts	minus
tRNA	660	-1	-0.125281272	22 nts	minus
tRNA	661	-1	-0.125281272	22 nts	minus
tRNA	662	-1	-0.125281272	22 nts	minus
tRNA	663	-1	-0.125281272	22 nts	minus
tRNA	664	-1	-0.125281272	22 nts	minus
tRNA	665	-1	-0.125281272	22 nts	minus
tRNA	666	-1	-0.125281272	22 nts	minus
tRNA	667	-1	-0.125281272	22 nts	minus
tRNA	668	-1	-0.125281272	22 nts	minus
tRNA	669	0	0	22 nts	minus
tRNA	670	0	0	22 nts	minus
tRNA	671	0	0	22 nts	minus
tRNA	672	0	0	22 nts	minus
tRNA	1	0	0	23 nts	plus
tRNA	2	0	0	23 nts	plus
tRNA	3	0	0	23 nts	plus
tRNA	4	0	0	23 nts	plus
tRNA	5	0	0	23 nts	plus
tRNA	6	0	0	23 nts	plus
tRNA	7	13	1.628656538	23 nts	plus
tRNA	8	13	1.628656538	23 nts	plus
tRNA	9	13	1.628656538	23 nts	plus
tRNA	10	13	1.628656538	23 nts	plus
tRNA	11	15	1.879219082	23 nts	plus
tRNA	12	15	1.879219082	23 nts	plus
tRNA	13	15	1.879219082	23 nts	plus
tRNA	14	15	1.879219082	23 nts	plus
tRNA	15	15	1.879219082	23 nts	plus
tRNA	16	15	1.879219082	23 nts	plus
tRNA	17	15	1.879219082	23 nts	plus
tRNA	18	15	1.879219082	23 nts	plus
tRNA	19	15	1.879219082	23 nts	plus
tRNA	20	15	1.879219082	23 nts	plus
tRNA	21	15	1.879219082	23 nts	plus
tRNA	22	15	1.879219082	23 nts	plus
tRNA	23	15	1.879219082	23 nts	plus
tRNA	24	15	1.879219082	23 nts	plus
tRNA	25	16	2.004500354	23 nts	plus
tRNA	26	16	2.004500354	23 nts	plus
tRNA	27	16	2.004500354	23 nts	plus
tRNA	28	16	2.004500354	23 nts	plus
tRNA	29	16	2.004500354	23 nts	plus
tRNA	30	3	0.375843816	23 nts	plus
tRNA	31	3	0.375843816	23 nts	plus
tRNA	32	3	0.375843816	23 nts	plus
tRNA	33	3	0.375843816	23 nts	plus
tRNA	34	1	0.125281272	23 nts	plus
tRNA	35	1	0.125281272	23 nts	plus
tRNA	36	2	0.250562544	23 nts	plus
tRNA	37	2	0.250562544	23 nts	plus
tRNA	38	2	0.250562544	23 nts	plus
tRNA	39	2	0.250562544	23 nts	plus
tRNA	40	2	0.250562544	23 nts	plus
tRNA	41	2	0.250562544	23 nts	plus
tRNA	42	3	0.375843816	23 nts	plus
tRNA	43	3	0.375843816	23 nts	plus
tRNA	44	3	0.375843816	23 nts	plus
tRNA	45	3	0.375843816	23 nts	plus
tRNA	46	3	0.375843816	23 nts	plus
tRNA	47	3	0.375843816	23 nts	plus
tRNA	48	2	0.250562544	23 nts	plus
tRNA	49	2	0.250562544	23 nts	plus
tRNA	50	2	0.250562544	23 nts	plus
tRNA	51	2	0.250562544	23 nts	plus
tRNA	52	2	0.250562544	23 nts	plus
tRNA	53	2	0.250562544	23 nts	plus
tRNA	54	2	0.250562544	23 nts	plus
tRNA	55	2	0.250562544	23 nts	plus
tRNA	56	2	0.250562544	23 nts	plus
tRNA	57	2	0.250562544	23 nts	plus
tRNA	58	4	0.501125088	23 nts	plus
tRNA	59	3	0.375843816	23 nts	plus
tRNA	60	3	0.375843816	23 nts	plus
tRNA	61	3	0.375843816	23 nts	plus
tRNA	62	3	0.375843816	23 nts	plus
tRNA	63	3	0.375843816	23 nts	plus
tRNA	64	3	0.375843816	23 nts	plus
tRNA	65	2	0.250562544	23 nts	plus
tRNA	66	2	0.250562544	23 nts	plus
tRNA	67	2	0.250562544	23 nts	plus
tRNA	68	2	0.250562544	23 nts	plus
tRNA	69	2	0.250562544	23 nts	plus
tRNA	70	2	0.250562544	23 nts	plus
tRNA	71	2	0.250562544	23 nts	plus
tRNA	72	2	0.250562544	23 nts	plus
tRNA	73	2	0.250562544	23 nts	plus
tRNA	74	2	0.250562544	23 nts	plus
tRNA	75	2	0.250562544	23 nts	plus
tRNA	76	2	0.250562544	23 nts	plus
tRNA	77	2	0.250562544	23 nts	plus
tRNA	78	2	0.250562544	23 nts	plus
tRNA	79	2	0.250562544	23 nts	plus
tRNA	80	2	0.250562544	23 nts	plus
tRNA	81	1	0.125281272	23 nts	plus
tRNA	82	1	0.125281272	23 nts	plus
tRNA	83	1	0.125281272	23 nts	plus
tRNA	84	1	0.125281272	23 nts	plus
tRNA	85	1	0.125281272	23 nts	plus
tRNA	86	1	0.125281272	23 nts	plus
tRNA	87	1	0.125281272	23 nts	plus
tRNA	88	1	0.125281272	23 nts	plus
tRNA	89	1	0.125281272	23 nts	plus
tRNA	90	1	0.125281272	23 nts	plus
tRNA	91	1	0.125281272	23 nts	plus
tRNA	92	1	0.125281272	23 nts	plus
tRNA	93	1	0.125281272	23 nts	plus
tRNA	94	1	0.125281272	23 nts	plus
tRNA	95	1	0.125281272	23 nts	plus
tRNA	96	1	0.125281272	23 nts	plus
tRNA	97	1	0.125281272	23 nts	plus
tRNA	98	1	0.125281272	23 nts	plus
tRNA	99	1	0.125281272	23 nts	plus
tRNA	100	1	0.125281272	23 nts	plus
tRNA	101	1	0.125281272	23 nts	plus
tRNA	102	1	0.125281272	23 nts	plus
tRNA	103	1	0.125281272	23 nts	plus
tRNA	104	0	0	23 nts	plus
tRNA	105	1	0.125281272	23 nts	plus
tRNA	106	1	0.125281272	23 nts	plus
tRNA	107	1	0.125281272	23 nts	plus
tRNA	108	1	0.125281272	23 nts	plus
tRNA	109	1	0.125281272	23 nts	plus
tRNA	110	1	0.125281272	23 nts	plus
tRNA	111	1	0.125281272	23 nts	plus
tRNA	112	1	0.125281272	23 nts	plus
tRNA	113	1	0.125281272	23 nts	plus
tRNA	114	1	0.125281272	23 nts	plus
tRNA	115	3	0.375843816	23 nts	plus
tRNA	116	3	0.375843816	23 nts	plus
tRNA	117	3	0.375843816	23 nts	plus
tRNA	118	3	0.375843816	23 nts	plus
tRNA	119	3	0.375843816	23 nts	plus
tRNA	120	3	0.375843816	23 nts	plus
tRNA	121	3	0.375843816	23 nts	plus
tRNA	122	3	0.375843816	23 nts	plus
tRNA	123	3	0.375843816	23 nts	plus
tRNA	124	3	0.375843816	23 nts	plus
tRNA	125	3	0.375843816	23 nts	plus
tRNA	126	3	0.375843816	23 nts	plus
tRNA	127	3	0.375843816	23 nts	plus
tRNA	128	2	0.250562544	23 nts	plus
tRNA	129	2	0.250562544	23 nts	plus
tRNA	130	2	0.250562544	23 nts	plus
tRNA	131	2	0.250562544	23 nts	plus
tRNA	132	2	0.250562544	23 nts	plus
tRNA	133	2	0.250562544	23 nts	plus
tRNA	134	2	0.250562544	23 nts	plus
tRNA	135	2	0.250562544	23 nts	plus
tRNA	136	2	0.250562544	23 nts	plus
tRNA	137	2	0.250562544	23 nts	plus
tRNA	138	0	0	23 nts	plus
tRNA	139	0	0	23 nts	plus
tRNA	140	0	0	23 nts	plus
tRNA	141	0	0	23 nts	plus
tRNA	142	0	0	23 nts	plus
tRNA	143	0	0	23 nts	plus
tRNA	144	0	0	23 nts	plus
tRNA	145	0	0	23 nts	plus
tRNA	146	0	0	23 nts	plus
tRNA	147	0	0	23 nts	plus
tRNA	148	0	0	23 nts	plus
tRNA	149	0	0	23 nts	plus
tRNA	150	0	0	23 nts	plus
tRNA	151	0	0	23 nts	plus
tRNA	152	0	0	23 nts	plus
tRNA	153	0	0	23 nts	plus
tRNA	154	0	0	23 nts	plus
tRNA	155	0	0	23 nts	plus
tRNA	156	0	0	23 nts	plus
tRNA	157	0	0	23 nts	plus
tRNA	158	0	0	23 nts	plus
tRNA	159	0	0	23 nts	plus
tRNA	160	0	0	23 nts	plus
tRNA	161	0	0	23 nts	plus
tRNA	162	0	0	23 nts	plus
tRNA	163	0	0	23 nts	plus
tRNA	164	0	0	23 nts	plus
tRNA	165	0	0	23 nts	plus
tRNA	166	0	0	23 nts	plus
tRNA	167	0	0	23 nts	plus
tRNA	168	0	0	23 nts	plus
tRNA	169	0	0	23 nts	plus
tRNA	170	0	0	23 nts	plus
tRNA	171	0	0	23 nts	plus
tRNA	172	0	0	23 nts	plus
tRNA	173	0	0	23 nts	plus
tRNA	174	0	0	23 nts	plus
tRNA	175	0	0	23 nts	plus
tRNA	176	0	0	23 nts	plus
tRNA	177	0	0	23 nts	plus
tRNA	178	0	0	23 nts	plus
tRNA	179	0	0	23 nts	plus
tRNA	180	0	0	23 nts	plus
tRNA	181	0	0	23 nts	plus
tRNA	182	0	0	23 nts	plus
tRNA	183	0	0	23 nts	plus
tRNA	184	0	0	23 nts	plus
tRNA	185	0	0	23 nts	plus
tRNA	186	0	0	23 nts	plus
tRNA	187	0	0	23 nts	plus
tRNA	188	0	0	23 nts	plus
tRNA	189	0	0	23 nts	plus
tRNA	190	0	0	23 nts	plus
tRNA	191	0	0	23 nts	plus
tRNA	192	0	0	23 nts	plus
tRNA	193	0	0	23 nts	plus
tRNA	194	0	0	23 nts	plus
tRNA	195	0	0	23 nts	plus
tRNA	196	0	0	23 nts	plus
tRNA	197	0	0	23 nts	plus
tRNA	198	0	0	23 nts	plus
tRNA	199	0	0	23 nts	plus
tRNA	200	0	0	23 nts	plus
tRNA	201	0	0	23 nts	plus
tRNA	202	0	0	23 nts	plus
tRNA	203	0	0	23 nts	plus
tRNA	204	0	0	23 nts	plus
tRNA	205	0	0	23 nts	plus
tRNA	206	0	0	23 nts	plus
tRNA	207	0	0	23 nts	plus
tRNA	208	0	0	23 nts	plus
tRNA	209	0	0	23 nts	plus
tRNA	210	0	0	23 nts	plus
tRNA	211	0	0	23 nts	plus
tRNA	212	0	0	23 nts	plus
tRNA	213	0	0	23 nts	plus
tRNA	214	0	0	23 nts	plus
tRNA	215	0	0	23 nts	plus
tRNA	216	1	0.125281272	23 nts	plus
tRNA	217	1	0.125281272	23 nts	plus
tRNA	218	1	0.125281272	23 nts	plus
tRNA	219	1	0.125281272	23 nts	plus
tRNA	220	1	0.125281272	23 nts	plus
tRNA	221	1	0.125281272	23 nts	plus
tRNA	222	1	0.125281272	23 nts	plus
tRNA	223	1	0.125281272	23 nts	plus
tRNA	224	1	0.125281272	23 nts	plus
tRNA	225	1	0.125281272	23 nts	plus
tRNA	226	1	0.125281272	23 nts	plus
tRNA	227	1	0.125281272	23 nts	plus
tRNA	228	1	0.125281272	23 nts	plus
tRNA	229	1	0.125281272	23 nts	plus
tRNA	230	1	0.125281272	23 nts	plus
tRNA	231	16	2.004500354	23 nts	plus
tRNA	232	17	2.129781626	23 nts	plus
tRNA	233	18	2.255062898	23 nts	plus
tRNA	234	18	2.255062898	23 nts	plus
tRNA	235	20	2.505625442	23 nts	plus
tRNA	236	20	2.505625442	23 nts	plus
tRNA	237	20	2.505625442	23 nts	plus
tRNA	238	20	2.505625442	23 nts	plus
tRNA	239	20	2.505625442	23 nts	plus
tRNA	240	20	2.505625442	23 nts	plus
tRNA	241	20	2.505625442	23 nts	plus
tRNA	242	20	2.505625442	23 nts	plus
tRNA	243	20	2.505625442	23 nts	plus
tRNA	244	20	2.505625442	23 nts	plus
tRNA	245	20	2.505625442	23 nts	plus
tRNA	246	20	2.505625442	23 nts	plus
tRNA	247	20	2.505625442	23 nts	plus
tRNA	248	23	2.881469259	23 nts	plus
tRNA	249	23	2.881469259	23 nts	plus
tRNA	250	23	2.881469259	23 nts	plus
tRNA	251	23	2.881469259	23 nts	plus
tRNA	252	23	2.881469259	23 nts	plus
tRNA	253	23	2.881469259	23 nts	plus
tRNA	254	8	1.002250177	23 nts	plus
tRNA	255	7	0.876968905	23 nts	plus
tRNA	256	6	0.751687633	23 nts	plus
tRNA	257	6	0.751687633	23 nts	plus
tRNA	258	4	0.501125088	23 nts	plus
tRNA	259	4	0.501125088	23 nts	plus
tRNA	260	4	0.501125088	23 nts	plus
tRNA	261	4	0.501125088	23 nts	plus
tRNA	262	3	0.375843816	23 nts	plus
tRNA	263	3	0.375843816	23 nts	plus
tRNA	264	3	0.375843816	23 nts	plus
tRNA	265	3	0.375843816	23 nts	plus
tRNA	266	5	0.626406361	23 nts	plus
tRNA	267	5	0.626406361	23 nts	plus
tRNA	268	5	0.626406361	23 nts	plus
tRNA	269	5	0.626406361	23 nts	plus
tRNA	270	5	0.626406361	23 nts	plus
tRNA	271	2	0.250562544	23 nts	plus
tRNA	272	2	0.250562544	23 nts	plus
tRNA	273	2	0.250562544	23 nts	plus
tRNA	274	2	0.250562544	23 nts	plus
tRNA	275	2	0.250562544	23 nts	plus
tRNA	276	2	0.250562544	23 nts	plus
tRNA	277	2	0.250562544	23 nts	plus
tRNA	278	2	0.250562544	23 nts	plus
tRNA	279	2	0.250562544	23 nts	plus
tRNA	280	2	0.250562544	23 nts	plus
tRNA	281	2	0.250562544	23 nts	plus
tRNA	282	2	0.250562544	23 nts	plus
tRNA	283	2	0.250562544	23 nts	plus
tRNA	284	2	0.250562544	23 nts	plus
tRNA	285	2	0.250562544	23 nts	plus
tRNA	286	2	0.250562544	23 nts	plus
tRNA	287	2	0.250562544	23 nts	plus
tRNA	288	2	0.250562544	23 nts	plus
tRNA	289	0	0	23 nts	plus
tRNA	290	0	0	23 nts	plus
tRNA	291	0	0	23 nts	plus
tRNA	292	0	0	23 nts	plus
tRNA	293	0	0	23 nts	plus
tRNA	294	0	0	23 nts	plus
tRNA	295	0	0	23 nts	plus
tRNA	296	0	0	23 nts	plus
tRNA	297	0	0	23 nts	plus
tRNA	298	0	0	23 nts	plus
tRNA	299	0	0	23 nts	plus
tRNA	300	0	0	23 nts	plus
tRNA	301	0	0	23 nts	plus
tRNA	302	0	0	23 nts	plus
tRNA	303	0	0	23 nts	plus
tRNA	304	0	0	23 nts	plus
tRNA	305	0	0	23 nts	plus
tRNA	306	0	0	23 nts	plus
tRNA	307	0	0	23 nts	plus
tRNA	308	0	0	23 nts	plus
tRNA	309	0	0	23 nts	plus
tRNA	310	0	0	23 nts	plus
tRNA	311	0	0	23 nts	plus
tRNA	312	0	0	23 nts	plus
tRNA	313	0	0	23 nts	plus
tRNA	314	0	0	23 nts	plus
tRNA	315	0	0	23 nts	plus
tRNA	316	1	0.125281272	23 nts	plus
tRNA	317	1	0.125281272	23 nts	plus
tRNA	318	1	0.125281272	23 nts	plus
tRNA	319	3	0.375843816	23 nts	plus
tRNA	320	3	0.375843816	23 nts	plus
tRNA	321	3	0.375843816	23 nts	plus
tRNA	322	3	0.375843816	23 nts	plus
tRNA	323	3	0.375843816	23 nts	plus
tRNA	324	3	0.375843816	23 nts	plus
tRNA	325	3	0.375843816	23 nts	plus
tRNA	326	3	0.375843816	23 nts	plus
tRNA	327	3	0.375843816	23 nts	plus
tRNA	328	3	0.375843816	23 nts	plus
tRNA	329	6	0.751687633	23 nts	plus
tRNA	330	6	0.751687633	23 nts	plus
tRNA	331	7	0.876968905	23 nts	plus
tRNA	332	9	1.127531449	23 nts	plus
tRNA	333	9	1.127531449	23 nts	plus
tRNA	334	9	1.127531449	23 nts	plus
tRNA	335	9	1.127531449	23 nts	plus
tRNA	336	9	1.127531449	23 nts	plus
tRNA	337	9	1.127531449	23 nts	plus
tRNA	338	9	1.127531449	23 nts	plus
tRNA	339	8	1.002250177	23 nts	plus
tRNA	340	9	1.127531449	23 nts	plus
tRNA	341	9	1.127531449	23 nts	plus
tRNA	342	7	0.876968905	23 nts	plus
tRNA	343	7	0.876968905	23 nts	plus
tRNA	344	7	0.876968905	23 nts	plus
tRNA	345	7	0.876968905	23 nts	plus
tRNA	346	7	0.876968905	23 nts	plus
tRNA	347	7	0.876968905	23 nts	plus
tRNA	348	7	0.876968905	23 nts	plus
tRNA	349	7	0.876968905	23 nts	plus
tRNA	350	7	0.876968905	23 nts	plus
tRNA	351	7	0.876968905	23 nts	plus
tRNA	352	4	0.501125088	23 nts	plus
tRNA	353	4	0.501125088	23 nts	plus
tRNA	354	3	0.375843816	23 nts	plus
tRNA	355	1	0.125281272	23 nts	plus
tRNA	356	1	0.125281272	23 nts	plus
tRNA	357	1	0.125281272	23 nts	plus
tRNA	358	1	0.125281272	23 nts	plus
tRNA	359	1	0.125281272	23 nts	plus
tRNA	360	1	0.125281272	23 nts	plus
tRNA	361	1	0.125281272	23 nts	plus
tRNA	362	1	0.125281272	23 nts	plus
tRNA	363	0	0	23 nts	plus
tRNA	364	0	0	23 nts	plus
tRNA	365	0	0	23 nts	plus
tRNA	366	0	0	23 nts	plus
tRNA	367	0	0	23 nts	plus
tRNA	368	0	0	23 nts	plus
tRNA	369	0	0	23 nts	plus
tRNA	370	0	0	23 nts	plus
tRNA	371	0	0	23 nts	plus
tRNA	372	0	0	23 nts	plus
tRNA	373	0	0	23 nts	plus
tRNA	374	0	0	23 nts	plus
tRNA	375	0	0	23 nts	plus
tRNA	376	0	0	23 nts	plus
tRNA	377	0	0	23 nts	plus
tRNA	378	0	0	23 nts	plus
tRNA	379	0	0	23 nts	plus
tRNA	380	0	0	23 nts	plus
tRNA	381	0	0	23 nts	plus
tRNA	382	0	0	23 nts	plus
tRNA	383	0	0	23 nts	plus
tRNA	384	0	0	23 nts	plus
tRNA	385	0	0	23 nts	plus
tRNA	386	0	0	23 nts	plus
tRNA	387	0	0	23 nts	plus
tRNA	388	0	0	23 nts	plus
tRNA	389	0	0	23 nts	plus
tRNA	390	0	0	23 nts	plus
tRNA	391	0	0	23 nts	plus
tRNA	392	0	0	23 nts	plus
tRNA	393	0	0	23 nts	plus
tRNA	394	0	0	23 nts	plus
tRNA	395	0	0	23 nts	plus
tRNA	396	0	0	23 nts	plus
tRNA	397	0	0	23 nts	plus
tRNA	398	0	0	23 nts	plus
tRNA	399	0	0	23 nts	plus
tRNA	400	0	0	23 nts	plus
tRNA	401	0	0	23 nts	plus
tRNA	402	0	0	23 nts	plus
tRNA	403	0	0	23 nts	plus
tRNA	404	0	0	23 nts	plus
tRNA	405	0	0	23 nts	plus
tRNA	406	0	0	23 nts	plus
tRNA	407	0	0	23 nts	plus
tRNA	408	0	0	23 nts	plus
tRNA	409	0	0	23 nts	plus
tRNA	410	0	0	23 nts	plus
tRNA	411	0	0	23 nts	plus
tRNA	412	0	0	23 nts	plus
tRNA	413	0	0	23 nts	plus
tRNA	414	0	0	23 nts	plus
tRNA	415	0	0	23 nts	plus
tRNA	416	0	0	23 nts	plus
tRNA	417	0	0	23 nts	plus
tRNA	418	0	0	23 nts	plus
tRNA	419	0	0	23 nts	plus
tRNA	420	0	0	23 nts	plus
tRNA	421	0	0	23 nts	plus
tRNA	422	0	0	23 nts	plus
tRNA	423	0	0	23 nts	plus
tRNA	424	0	0	23 nts	plus
tRNA	425	0	0	23 nts	plus
tRNA	426	0	0	23 nts	plus
tRNA	427	0	0	23 nts	plus
tRNA	428	0	0	23 nts	plus
tRNA	429	0	0	23 nts	plus
tRNA	430	0	0	23 nts	plus
tRNA	431	0	0	23 nts	plus
tRNA	432	0	0	23 nts	plus
tRNA	433	0	0	23 nts	plus
tRNA	434	0	0	23 nts	plus
tRNA	435	0	0	23 nts	plus
tRNA	436	0	0	23 nts	plus
tRNA	437	0	0	23 nts	plus
tRNA	438	0	0	23 nts	plus
tRNA	439	0	0	23 nts	plus
tRNA	440	0	0	23 nts	plus
tRNA	441	0	0	23 nts	plus
tRNA	442	0	0	23 nts	plus
tRNA	443	0	0	23 nts	plus
tRNA	444	0	0	23 nts	plus
tRNA	445	0	0	23 nts	plus
tRNA	446	0	0	23 nts	plus
tRNA	447	0	0	23 nts	plus
tRNA	448	0	0	23 nts	plus
tRNA	449	0	0	23 nts	plus
tRNA	450	0	0	23 nts	plus
tRNA	451	0	0	23 nts	plus
tRNA	452	0	0	23 nts	plus
tRNA	453	0	0	23 nts	plus
tRNA	454	0	0	23 nts	plus
tRNA	455	6	0.751687633	23 nts	plus
tRNA	456	6	0.751687633	23 nts	plus
tRNA	457	6	0.751687633	23 nts	plus
tRNA	458	7	0.876968905	23 nts	plus
tRNA	459	7	0.876968905	23 nts	plus
tRNA	460	7	0.876968905	23 nts	plus
tRNA	461	7	0.876968905	23 nts	plus
tRNA	462	7	0.876968905	23 nts	plus
tRNA	463	7	0.876968905	23 nts	plus
tRNA	464	7	0.876968905	23 nts	plus
tRNA	465	7	0.876968905	23 nts	plus
tRNA	466	7	0.876968905	23 nts	plus
tRNA	467	7	0.876968905	23 nts	plus
tRNA	468	7	0.876968905	23 nts	plus
tRNA	469	7	0.876968905	23 nts	plus
tRNA	470	7	0.876968905	23 nts	plus
tRNA	471	7	0.876968905	23 nts	plus
tRNA	472	7	0.876968905	23 nts	plus
tRNA	473	7	0.876968905	23 nts	plus
tRNA	474	7	0.876968905	23 nts	plus
tRNA	475	7	0.876968905	23 nts	plus
tRNA	476	7	0.876968905	23 nts	plus
tRNA	477	8	1.002250177	23 nts	plus
tRNA	478	2	0.250562544	23 nts	plus
tRNA	479	2	0.250562544	23 nts	plus
tRNA	480	2	0.250562544	23 nts	plus
tRNA	481	1	0.125281272	23 nts	plus
tRNA	482	1	0.125281272	23 nts	plus
tRNA	483	1	0.125281272	23 nts	plus
tRNA	484	1	0.125281272	23 nts	plus
tRNA	485	1	0.125281272	23 nts	plus
tRNA	486	1	0.125281272	23 nts	plus
tRNA	487	1	0.125281272	23 nts	plus
tRNA	488	1	0.125281272	23 nts	plus
tRNA	489	1	0.125281272	23 nts	plus
tRNA	490	1	0.125281272	23 nts	plus
tRNA	491	1	0.125281272	23 nts	plus
tRNA	492	1	0.125281272	23 nts	plus
tRNA	493	1	0.125281272	23 nts	plus
tRNA	494	1	0.125281272	23 nts	plus
tRNA	495	1	0.125281272	23 nts	plus
tRNA	496	1	0.125281272	23 nts	plus
tRNA	497	1	0.125281272	23 nts	plus
tRNA	498	1	0.125281272	23 nts	plus
tRNA	499	1	0.125281272	23 nts	plus
tRNA	500	0	0	23 nts	plus
tRNA	501	0	0	23 nts	plus
tRNA	502	0	0	23 nts	plus
tRNA	503	0	0	23 nts	plus
tRNA	504	1	0.125281272	23 nts	plus
tRNA	505	1	0.125281272	23 nts	plus
tRNA	506	1	0.125281272	23 nts	plus
tRNA	507	1	0.125281272	23 nts	plus
tRNA	508	1	0.125281272	23 nts	plus
tRNA	509	1	0.125281272	23 nts	plus
tRNA	510	1	0.125281272	23 nts	plus
tRNA	511	1	0.125281272	23 nts	plus
tRNA	512	1	0.125281272	23 nts	plus
tRNA	513	1	0.125281272	23 nts	plus
tRNA	514	1	0.125281272	23 nts	plus
tRNA	515	1	0.125281272	23 nts	plus
tRNA	516	1	0.125281272	23 nts	plus
tRNA	517	1	0.125281272	23 nts	plus
tRNA	518	1	0.125281272	23 nts	plus
tRNA	519	1	0.125281272	23 nts	plus
tRNA	520	1	0.125281272	23 nts	plus
tRNA	521	1	0.125281272	23 nts	plus
tRNA	522	1	0.125281272	23 nts	plus
tRNA	523	1	0.125281272	23 nts	plus
tRNA	524	1	0.125281272	23 nts	plus
tRNA	525	1	0.125281272	23 nts	plus
tRNA	526	1	0.125281272	23 nts	plus
tRNA	527	0	0	23 nts	plus
tRNA	528	0	0	23 nts	plus
tRNA	529	0	0	23 nts	plus
tRNA	530	0	0	23 nts	plus
tRNA	531	0	0	23 nts	plus
tRNA	532	0	0	23 nts	plus
tRNA	533	0	0	23 nts	plus
tRNA	534	0	0	23 nts	plus
tRNA	535	0	0	23 nts	plus
tRNA	536	0	0	23 nts	plus
tRNA	537	0	0	23 nts	plus
tRNA	538	0	0	23 nts	plus
tRNA	539	0	0	23 nts	plus
tRNA	540	0	0	23 nts	plus
tRNA	541	0	0	23 nts	plus
tRNA	542	0	0	23 nts	plus
tRNA	543	0	0	23 nts	plus
tRNA	544	0	0	23 nts	plus
tRNA	545	0	0	23 nts	plus
tRNA	546	0	0	23 nts	plus
tRNA	547	0	0	23 nts	plus
tRNA	548	0	0	23 nts	plus
tRNA	549	0	0	23 nts	plus
tRNA	550	0	0	23 nts	plus
tRNA	551	0	0	23 nts	plus
tRNA	552	0	0	23 nts	plus
tRNA	553	0	0	23 nts	plus
tRNA	554	0	0	23 nts	plus
tRNA	555	0	0	23 nts	plus
tRNA	556	0	0	23 nts	plus
tRNA	557	0	0	23 nts	plus
tRNA	558	0	0	23 nts	plus
tRNA	559	0	0	23 nts	plus
tRNA	560	0	0	23 nts	plus
tRNA	561	0	0	23 nts	plus
tRNA	562	0	0	23 nts	plus
tRNA	563	0	0	23 nts	plus
tRNA	564	0	0	23 nts	plus
tRNA	565	0	0	23 nts	plus
tRNA	566	0	0	23 nts	plus
tRNA	567	0	0	23 nts	plus
tRNA	568	0	0	23 nts	plus
tRNA	569	0	0	23 nts	plus
tRNA	570	0	0	23 nts	plus
tRNA	571	0	0	23 nts	plus
tRNA	572	0	0	23 nts	plus
tRNA	573	0	0	23 nts	plus
tRNA	574	0	0	23 nts	plus
tRNA	575	0	0	23 nts	plus
tRNA	576	0	0	23 nts	plus
tRNA	577	0	0	23 nts	plus
tRNA	578	0	0	23 nts	plus
tRNA	579	0	0	23 nts	plus
tRNA	580	0	0	23 nts	plus
tRNA	581	0	0	23 nts	plus
tRNA	582	0	0	23 nts	plus
tRNA	583	0	0	23 nts	plus
tRNA	584	0	0	23 nts	plus
tRNA	585	0	0	23 nts	plus
tRNA	586	0	0	23 nts	plus
tRNA	587	0	0	23 nts	plus
tRNA	588	0	0	23 nts	plus
tRNA	589	0	0	23 nts	plus
tRNA	590	0	0	23 nts	plus
tRNA	591	0	0	23 nts	plus
tRNA	592	0	0	23 nts	plus
tRNA	593	0	0	23 nts	plus
tRNA	594	0	0	23 nts	plus
tRNA	595	0	0	23 nts	plus
tRNA	596	0	0	23 nts	plus
tRNA	597	0	0	23 nts	plus
tRNA	598	0	0	23 nts	plus
tRNA	599	0	0	23 nts	plus
tRNA	600	0	0	23 nts	plus
tRNA	601	0	0	23 nts	plus
tRNA	602	0	0	23 nts	plus
tRNA	603	0	0	23 nts	plus
tRNA	604	0	0	23 nts	plus
tRNA	605	0	0	23 nts	plus
tRNA	606	0	0	23 nts	plus
tRNA	607	0	0	23 nts	plus
tRNA	608	0	0	23 nts	plus
tRNA	609	0	0	23 nts	plus
tRNA	610	0	0	23 nts	plus
tRNA	611	0	0	23 nts	plus
tRNA	612	0	0	23 nts	plus
tRNA	613	0	0	23 nts	plus
tRNA	614	0	0	23 nts	plus
tRNA	615	0	0	23 nts	plus
tRNA	616	0	0	23 nts	plus
tRNA	617	0	0	23 nts	plus
tRNA	618	0	0	23 nts	plus
tRNA	619	0	0	23 nts	plus
tRNA	620	0	0	23 nts	plus
tRNA	621	0	0	23 nts	plus
tRNA	622	0	0	23 nts	plus
tRNA	623	0	0	23 nts	plus
tRNA	624	0	0	23 nts	plus
tRNA	625	0	0	23 nts	plus
tRNA	626	0	0	23 nts	plus
tRNA	627	0	0	23 nts	plus
tRNA	628	0	0	23 nts	plus
tRNA	629	0	0	23 nts	plus
tRNA	630	0	0	23 nts	plus
tRNA	631	0	0	23 nts	plus
tRNA	632	0	0	23 nts	plus
tRNA	633	0	0	23 nts	plus
tRNA	634	0	0	23 nts	plus
tRNA	635	0	0	23 nts	plus
tRNA	636	0	0	23 nts	plus
tRNA	637	0	0	23 nts	plus
tRNA	638	0	0	23 nts	plus
tRNA	639	0	0	23 nts	plus
tRNA	640	0	0	23 nts	plus
tRNA	641	0	0	23 nts	plus
tRNA	642	0	0	23 nts	plus
tRNA	643	0	0	23 nts	plus
tRNA	644	0	0	23 nts	plus
tRNA	645	0	0	23 nts	plus
tRNA	646	0	0	23 nts	plus
tRNA	647	0	0	23 nts	plus
tRNA	648	0	0	23 nts	plus
tRNA	649	0	0	23 nts	plus
tRNA	650	0	0	23 nts	plus
tRNA	651	0	0	23 nts	plus
tRNA	652	0	0	23 nts	plus
tRNA	653	0	0	23 nts	plus
tRNA	654	0	0	23 nts	plus
tRNA	655	0	0	23 nts	plus
tRNA	656	0	0	23 nts	plus
tRNA	657	0	0	23 nts	plus
tRNA	658	0	0	23 nts	plus
tRNA	659	0	0	23 nts	plus
tRNA	660	0	0	23 nts	plus
tRNA	661	0	0	23 nts	plus
tRNA	662	0	0	23 nts	plus
tRNA	663	0	0	23 nts	plus
tRNA	664	0	0	23 nts	plus
tRNA	665	0	0	23 nts	plus
tRNA	666	0	0	23 nts	plus
tRNA	667	0	0	23 nts	plus
tRNA	668	0	0	23 nts	plus
tRNA	669	0	0	23 nts	plus
tRNA	670	0	0	23 nts	plus
tRNA	671	0	0	23 nts	plus
tRNA	672	0	0	23 nts	plus
tRNA	1	0	0	23 nts	minus
tRNA	2	0	0	23 nts	minus
tRNA	3	0	0	23 nts	minus
tRNA	4	0	0	23 nts	minus
tRNA	5	0	0	23 nts	minus
tRNA	6	0	0	23 nts	minus
tRNA	7	0	0	23 nts	minus
tRNA	8	0	0	23 nts	minus
tRNA	9	0	0	23 nts	minus
tRNA	10	0	0	23 nts	minus
tRNA	11	0	0	23 nts	minus
tRNA	12	0	0	23 nts	minus
tRNA	13	0	0	23 nts	minus
tRNA	14	0	0	23 nts	minus
tRNA	15	0	0	23 nts	minus
tRNA	16	0	0	23 nts	minus
tRNA	17	0	0	23 nts	minus
tRNA	18	0	0	23 nts	minus
tRNA	19	0	0	23 nts	minus
tRNA	20	0	0	23 nts	minus
tRNA	21	0	0	23 nts	minus
tRNA	22	0	0	23 nts	minus
tRNA	23	0	0	23 nts	minus
tRNA	24	0	0	23 nts	minus
tRNA	25	0	0	23 nts	minus
tRNA	26	0	0	23 nts	minus
tRNA	27	0	0	23 nts	minus
tRNA	28	0	0	23 nts	minus
tRNA	29	0	0	23 nts	minus
tRNA	30	0	0	23 nts	minus
tRNA	31	0	0	23 nts	minus
tRNA	32	0	0	23 nts	minus
tRNA	33	0	0	23 nts	minus
tRNA	34	0	0	23 nts	minus
tRNA	35	0	0	23 nts	minus
tRNA	36	0	0	23 nts	minus
tRNA	37	0	0	23 nts	minus
tRNA	38	0	0	23 nts	minus
tRNA	39	0	0	23 nts	minus
tRNA	40	0	0	23 nts	minus
tRNA	41	0	0	23 nts	minus
tRNA	42	0	0	23 nts	minus
tRNA	43	0	0	23 nts	minus
tRNA	44	0	0	23 nts	minus
tRNA	45	0	0	23 nts	minus
tRNA	46	0	0	23 nts	minus
tRNA	47	0	0	23 nts	minus
tRNA	48	0	0	23 nts	minus
tRNA	49	0	0	23 nts	minus
tRNA	50	0	0	23 nts	minus
tRNA	51	0	0	23 nts	minus
tRNA	52	0	0	23 nts	minus
tRNA	53	0	0	23 nts	minus
tRNA	54	0	0	23 nts	minus
tRNA	55	0	0	23 nts	minus
tRNA	56	0	0	23 nts	minus
tRNA	57	0	0	23 nts	minus
tRNA	58	0	0	23 nts	minus
tRNA	59	0	0	23 nts	minus
tRNA	60	0	0	23 nts	minus
tRNA	61	0	0	23 nts	minus
tRNA	62	0	0	23 nts	minus
tRNA	63	0	0	23 nts	minus
tRNA	64	0	0	23 nts	minus
tRNA	65	0	0	23 nts	minus
tRNA	66	0	0	23 nts	minus
tRNA	67	0	0	23 nts	minus
tRNA	68	0	0	23 nts	minus
tRNA	69	0	0	23 nts	minus
tRNA	70	0	0	23 nts	minus
tRNA	71	0	0	23 nts	minus
tRNA	72	0	0	23 nts	minus
tRNA	73	0	0	23 nts	minus
tRNA	74	0	0	23 nts	minus
tRNA	75	0	0	23 nts	minus
tRNA	76	0	0	23 nts	minus
tRNA	77	0	0	23 nts	minus
tRNA	78	0	0	23 nts	minus
tRNA	79	0	0	23 nts	minus
tRNA	80	0	0	23 nts	minus
tRNA	81	0	0	23 nts	minus
tRNA	82	0	0	23 nts	minus
tRNA	83	0	0	23 nts	minus
tRNA	84	0	0	23 nts	minus
tRNA	85	0	0	23 nts	minus
tRNA	86	0	0	23 nts	minus
tRNA	87	0	0	23 nts	minus
tRNA	88	0	0	23 nts	minus
tRNA	89	0	0	23 nts	minus
tRNA	90	0	0	23 nts	minus
tRNA	91	0	0	23 nts	minus
tRNA	92	0	0	23 nts	minus
tRNA	93	0	0	23 nts	minus
tRNA	94	0	0	23 nts	minus
tRNA	95	0	0	23 nts	minus
tRNA	96	0	0	23 nts	minus
tRNA	97	0	0	23 nts	minus
tRNA	98	0	0	23 nts	minus
tRNA	99	0	0	23 nts	minus
tRNA	100	0	0	23 nts	minus
tRNA	101	0	0	23 nts	minus
tRNA	102	0	0	23 nts	minus
tRNA	103	0	0	23 nts	minus
tRNA	104	0	0	23 nts	minus
tRNA	105	0	0	23 nts	minus
tRNA	106	0	0	23 nts	minus
tRNA	107	0	0	23 nts	minus
tRNA	108	0	0	23 nts	minus
tRNA	109	0	0	23 nts	minus
tRNA	110	0	0	23 nts	minus
tRNA	111	0	0	23 nts	minus
tRNA	112	0	0	23 nts	minus
tRNA	113	0	0	23 nts	minus
tRNA	114	0	0	23 nts	minus
tRNA	115	0	0	23 nts	minus
tRNA	116	0	0	23 nts	minus
tRNA	117	0	0	23 nts	minus
tRNA	118	0	0	23 nts	minus
tRNA	119	0	0	23 nts	minus
tRNA	120	0	0	23 nts	minus
tRNA	121	0	0	23 nts	minus
tRNA	122	0	0	23 nts	minus
tRNA	123	0	0	23 nts	minus
tRNA	124	0	0	23 nts	minus
tRNA	125	0	0	23 nts	minus
tRNA	126	0	0	23 nts	minus
tRNA	127	0	0	23 nts	minus
tRNA	128	0	0	23 nts	minus
tRNA	129	0	0	23 nts	minus
tRNA	130	0	0	23 nts	minus
tRNA	131	0	0	23 nts	minus
tRNA	132	0	0	23 nts	minus
tRNA	133	0	0	23 nts	minus
tRNA	134	0	0	23 nts	minus
tRNA	135	0	0	23 nts	minus
tRNA	136	0	0	23 nts	minus
tRNA	137	0	0	23 nts	minus
tRNA	138	0	0	23 nts	minus
tRNA	139	0	0	23 nts	minus
tRNA	140	0	0	23 nts	minus
tRNA	141	-1	-0.125281272	23 nts	minus
tRNA	142	-1	-0.125281272	23 nts	minus
tRNA	143	-1	-0.125281272	23 nts	minus
tRNA	144	-1	-0.125281272	23 nts	minus
tRNA	145	-1	-0.125281272	23 nts	minus
tRNA	146	-1	-0.125281272	23 nts	minus
tRNA	147	-1	-0.125281272	23 nts	minus
tRNA	148	-1	-0.125281272	23 nts	minus
tRNA	149	-1	-0.125281272	23 nts	minus
tRNA	150	-1	-0.125281272	23 nts	minus
tRNA	151	-1	-0.125281272	23 nts	minus
tRNA	152	-1	-0.125281272	23 nts	minus
tRNA	153	-1	-0.125281272	23 nts	minus
tRNA	154	-1	-0.125281272	23 nts	minus
tRNA	155	-1	-0.125281272	23 nts	minus
tRNA	156	-1	-0.125281272	23 nts	minus
tRNA	157	-1	-0.125281272	23 nts	minus
tRNA	158	-1	-0.125281272	23 nts	minus
tRNA	159	-1	-0.125281272	23 nts	minus
tRNA	160	-1	-0.125281272	23 nts	minus
tRNA	161	-1	-0.125281272	23 nts	minus
tRNA	162	-1	-0.125281272	23 nts	minus
tRNA	163	-1	-0.125281272	23 nts	minus
tRNA	164	0	0	23 nts	minus
tRNA	165	0	0	23 nts	minus
tRNA	166	0	0	23 nts	minus
tRNA	167	0	0	23 nts	minus
tRNA	168	0	0	23 nts	minus
tRNA	169	0	0	23 nts	minus
tRNA	170	0	0	23 nts	minus
tRNA	171	0	0	23 nts	minus
tRNA	172	0	0	23 nts	minus
tRNA	173	0	0	23 nts	minus
tRNA	174	0	0	23 nts	minus
tRNA	175	0	0	23 nts	minus
tRNA	176	0	0	23 nts	minus
tRNA	177	0	0	23 nts	minus
tRNA	178	0	0	23 nts	minus
tRNA	179	0	0	23 nts	minus
tRNA	180	0	0	23 nts	minus
tRNA	181	0	0	23 nts	minus
tRNA	182	0	0	23 nts	minus
tRNA	183	0	0	23 nts	minus
tRNA	184	0	0	23 nts	minus
tRNA	185	0	0	23 nts	minus
tRNA	186	0	0	23 nts	minus
tRNA	187	0	0	23 nts	minus
tRNA	188	0	0	23 nts	minus
tRNA	189	-1	-0.125281272	23 nts	minus
tRNA	190	-1	-0.125281272	23 nts	minus
tRNA	191	-1	-0.125281272	23 nts	minus
tRNA	192	-1	-0.125281272	23 nts	minus
tRNA	193	-1	-0.125281272	23 nts	minus
tRNA	194	-1	-0.125281272	23 nts	minus
tRNA	195	-1	-0.125281272	23 nts	minus
tRNA	196	-1	-0.125281272	23 nts	minus
tRNA	197	-1	-0.125281272	23 nts	minus
tRNA	198	-1	-0.125281272	23 nts	minus
tRNA	199	-1	-0.125281272	23 nts	minus
tRNA	200	-1	-0.125281272	23 nts	minus
tRNA	201	-1	-0.125281272	23 nts	minus
tRNA	202	-1	-0.125281272	23 nts	minus
tRNA	203	-1	-0.125281272	23 nts	minus
tRNA	204	-2	-0.250562544	23 nts	minus
tRNA	205	-2	-0.250562544	23 nts	minus
tRNA	206	-2	-0.250562544	23 nts	minus
tRNA	207	-2	-0.250562544	23 nts	minus
tRNA	208	-2	-0.250562544	23 nts	minus
tRNA	209	-2	-0.250562544	23 nts	minus
tRNA	210	-2	-0.250562544	23 nts	minus
tRNA	211	-2	-0.250562544	23 nts	minus
tRNA	212	-1	-0.125281272	23 nts	minus
tRNA	213	-1	-0.125281272	23 nts	minus
tRNA	214	-1	-0.125281272	23 nts	minus
tRNA	215	-1	-0.125281272	23 nts	minus
tRNA	216	-1	-0.125281272	23 nts	minus
tRNA	217	-1	-0.125281272	23 nts	minus
tRNA	218	-1	-0.125281272	23 nts	minus
tRNA	219	-1	-0.125281272	23 nts	minus
tRNA	220	-1	-0.125281272	23 nts	minus
tRNA	221	-1	-0.125281272	23 nts	minus
tRNA	222	-1	-0.125281272	23 nts	minus
tRNA	223	-1	-0.125281272	23 nts	minus
tRNA	224	-1	-0.125281272	23 nts	minus
tRNA	225	-1	-0.125281272	23 nts	minus
tRNA	226	-1	-0.125281272	23 nts	minus
tRNA	227	0	0	23 nts	minus
tRNA	228	0	0	23 nts	minus
tRNA	229	0	0	23 nts	minus
tRNA	230	0	0	23 nts	minus
tRNA	231	0	0	23 nts	minus
tRNA	232	0	0	23 nts	minus
tRNA	233	0	0	23 nts	minus
tRNA	234	0	0	23 nts	minus
tRNA	235	0	0	23 nts	minus
tRNA	236	0	0	23 nts	minus
tRNA	237	0	0	23 nts	minus
tRNA	238	0	0	23 nts	minus
tRNA	239	0	0	23 nts	minus
tRNA	240	0	0	23 nts	minus
tRNA	241	0	0	23 nts	minus
tRNA	242	0	0	23 nts	minus
tRNA	243	0	0	23 nts	minus
tRNA	244	0	0	23 nts	minus
tRNA	245	0	0	23 nts	minus
tRNA	246	0	0	23 nts	minus
tRNA	247	0	0	23 nts	minus
tRNA	248	0	0	23 nts	minus
tRNA	249	0	0	23 nts	minus
tRNA	250	0	0	23 nts	minus
tRNA	251	0	0	23 nts	minus
tRNA	252	0	0	23 nts	minus
tRNA	253	0	0	23 nts	minus
tRNA	254	0	0	23 nts	minus
tRNA	255	0	0	23 nts	minus
tRNA	256	0	0	23 nts	minus
tRNA	257	0	0	23 nts	minus
tRNA	258	0	0	23 nts	minus
tRNA	259	0	0	23 nts	minus
tRNA	260	0	0	23 nts	minus
tRNA	261	0	0	23 nts	minus
tRNA	262	0	0	23 nts	minus
tRNA	263	0	0	23 nts	minus
tRNA	264	0	0	23 nts	minus
tRNA	265	0	0	23 nts	minus
tRNA	266	0	0	23 nts	minus
tRNA	267	0	0	23 nts	minus
tRNA	268	0	0	23 nts	minus
tRNA	269	0	0	23 nts	minus
tRNA	270	0	0	23 nts	minus
tRNA	271	0	0	23 nts	minus
tRNA	272	0	0	23 nts	minus
tRNA	273	0	0	23 nts	minus
tRNA	274	0	0	23 nts	minus
tRNA	275	0	0	23 nts	minus
tRNA	276	0	0	23 nts	minus
tRNA	277	0	0	23 nts	minus
tRNA	278	0	0	23 nts	minus
tRNA	279	0	0	23 nts	minus
tRNA	280	0	0	23 nts	minus
tRNA	281	0	0	23 nts	minus
tRNA	282	0	0	23 nts	minus
tRNA	283	0	0	23 nts	minus
tRNA	284	0	0	23 nts	minus
tRNA	285	0	0	23 nts	minus
tRNA	286	0	0	23 nts	minus
tRNA	287	0	0	23 nts	minus
tRNA	288	0	0	23 nts	minus
tRNA	289	0	0	23 nts	minus
tRNA	290	0	0	23 nts	minus
tRNA	291	0	0	23 nts	minus
tRNA	292	0	0	23 nts	minus
tRNA	293	0	0	23 nts	minus
tRNA	294	0	0	23 nts	minus
tRNA	295	0	0	23 nts	minus
tRNA	296	0	0	23 nts	minus
tRNA	297	0	0	23 nts	minus
tRNA	298	0	0	23 nts	minus
tRNA	299	0	0	23 nts	minus
tRNA	300	0	0	23 nts	minus
tRNA	301	0	0	23 nts	minus
tRNA	302	0	0	23 nts	minus
tRNA	303	0	0	23 nts	minus
tRNA	304	0	0	23 nts	minus
tRNA	305	0	0	23 nts	minus
tRNA	306	0	0	23 nts	minus
tRNA	307	0	0	23 nts	minus
tRNA	308	0	0	23 nts	minus
tRNA	309	0	0	23 nts	minus
tRNA	310	0	0	23 nts	minus
tRNA	311	0	0	23 nts	minus
tRNA	312	0	0	23 nts	minus
tRNA	313	0	0	23 nts	minus
tRNA	314	0	0	23 nts	minus
tRNA	315	0	0	23 nts	minus
tRNA	316	0	0	23 nts	minus
tRNA	317	0	0	23 nts	minus
tRNA	318	0	0	23 nts	minus
tRNA	319	0	0	23 nts	minus
tRNA	320	0	0	23 nts	minus
tRNA	321	0	0	23 nts	minus
tRNA	322	0	0	23 nts	minus
tRNA	323	0	0	23 nts	minus
tRNA	324	0	0	23 nts	minus
tRNA	325	0	0	23 nts	minus
tRNA	326	0	0	23 nts	minus
tRNA	327	0	0	23 nts	minus
tRNA	328	0	0	23 nts	minus
tRNA	329	0	0	23 nts	minus
tRNA	330	0	0	23 nts	minus
tRNA	331	0	0	23 nts	minus
tRNA	332	0	0	23 nts	minus
tRNA	333	0	0	23 nts	minus
tRNA	334	0	0	23 nts	minus
tRNA	335	0	0	23 nts	minus
tRNA	336	0	0	23 nts	minus
tRNA	337	0	0	23 nts	minus
tRNA	338	0	0	23 nts	minus
tRNA	339	0	0	23 nts	minus
tRNA	340	0	0	23 nts	minus
tRNA	341	0	0	23 nts	minus
tRNA	342	0	0	23 nts	minus
tRNA	343	0	0	23 nts	minus
tRNA	344	0	0	23 nts	minus
tRNA	345	0	0	23 nts	minus
tRNA	346	0	0	23 nts	minus
tRNA	347	0	0	23 nts	minus
tRNA	348	0	0	23 nts	minus
tRNA	349	0	0	23 nts	minus
tRNA	350	0	0	23 nts	minus
tRNA	351	0	0	23 nts	minus
tRNA	352	0	0	23 nts	minus
tRNA	353	0	0	23 nts	minus
tRNA	354	0	0	23 nts	minus
tRNA	355	0	0	23 nts	minus
tRNA	356	0	0	23 nts	minus
tRNA	357	0	0	23 nts	minus
tRNA	358	0	0	23 nts	minus
tRNA	359	0	0	23 nts	minus
tRNA	360	0	0	23 nts	minus
tRNA	361	0	0	23 nts	minus
tRNA	362	0	0	23 nts	minus
tRNA	363	0	0	23 nts	minus
tRNA	364	0	0	23 nts	minus
tRNA	365	0	0	23 nts	minus
tRNA	366	0	0	23 nts	minus
tRNA	367	0	0	23 nts	minus
tRNA	368	0	0	23 nts	minus
tRNA	369	0	0	23 nts	minus
tRNA	370	0	0	23 nts	minus
tRNA	371	0	0	23 nts	minus
tRNA	372	0	0	23 nts	minus
tRNA	373	0	0	23 nts	minus
tRNA	374	0	0	23 nts	minus
tRNA	375	0	0	23 nts	minus
tRNA	376	0	0	23 nts	minus
tRNA	377	0	0	23 nts	minus
tRNA	378	0	0	23 nts	minus
tRNA	379	0	0	23 nts	minus
tRNA	380	0	0	23 nts	minus
tRNA	381	0	0	23 nts	minus
tRNA	382	0	0	23 nts	minus
tRNA	383	0	0	23 nts	minus
tRNA	384	0	0	23 nts	minus
tRNA	385	0	0	23 nts	minus
tRNA	386	0	0	23 nts	minus
tRNA	387	0	0	23 nts	minus
tRNA	388	0	0	23 nts	minus
tRNA	389	0	0	23 nts	minus
tRNA	390	0	0	23 nts	minus
tRNA	391	0	0	23 nts	minus
tRNA	392	0	0	23 nts	minus
tRNA	393	0	0	23 nts	minus
tRNA	394	0	0	23 nts	minus
tRNA	395	0	0	23 nts	minus
tRNA	396	0	0	23 nts	minus
tRNA	397	0	0	23 nts	minus
tRNA	398	0	0	23 nts	minus
tRNA	399	0	0	23 nts	minus
tRNA	400	0	0	23 nts	minus
tRNA	401	0	0	23 nts	minus
tRNA	402	0	0	23 nts	minus
tRNA	403	0	0	23 nts	minus
tRNA	404	0	0	23 nts	minus
tRNA	405	0	0	23 nts	minus
tRNA	406	0	0	23 nts	minus
tRNA	407	0	0	23 nts	minus
tRNA	408	0	0	23 nts	minus
tRNA	409	0	0	23 nts	minus
tRNA	410	0	0	23 nts	minus
tRNA	411	0	0	23 nts	minus
tRNA	412	0	0	23 nts	minus
tRNA	413	0	0	23 nts	minus
tRNA	414	0	0	23 nts	minus
tRNA	415	0	0	23 nts	minus
tRNA	416	0	0	23 nts	minus
tRNA	417	0	0	23 nts	minus
tRNA	418	0	0	23 nts	minus
tRNA	419	0	0	23 nts	minus
tRNA	420	0	0	23 nts	minus
tRNA	421	0	0	23 nts	minus
tRNA	422	0	0	23 nts	minus
tRNA	423	0	0	23 nts	minus
tRNA	424	0	0	23 nts	minus
tRNA	425	0	0	23 nts	minus
tRNA	426	0	0	23 nts	minus
tRNA	427	0	0	23 nts	minus
tRNA	428	0	0	23 nts	minus
tRNA	429	0	0	23 nts	minus
tRNA	430	0	0	23 nts	minus
tRNA	431	0	0	23 nts	minus
tRNA	432	0	0	23 nts	minus
tRNA	433	0	0	23 nts	minus
tRNA	434	0	0	23 nts	minus
tRNA	435	0	0	23 nts	minus
tRNA	436	0	0	23 nts	minus
tRNA	437	0	0	23 nts	minus
tRNA	438	0	0	23 nts	minus
tRNA	439	0	0	23 nts	minus
tRNA	440	0	0	23 nts	minus
tRNA	441	0	0	23 nts	minus
tRNA	442	0	0	23 nts	minus
tRNA	443	0	0	23 nts	minus
tRNA	444	0	0	23 nts	minus
tRNA	445	0	0	23 nts	minus
tRNA	446	0	0	23 nts	minus
tRNA	447	0	0	23 nts	minus
tRNA	448	0	0	23 nts	minus
tRNA	449	0	0	23 nts	minus
tRNA	450	0	0	23 nts	minus
tRNA	451	0	0	23 nts	minus
tRNA	452	0	0	23 nts	minus
tRNA	453	0	0	23 nts	minus
tRNA	454	0	0	23 nts	minus
tRNA	455	0	0	23 nts	minus
tRNA	456	0	0	23 nts	minus
tRNA	457	0	0	23 nts	minus
tRNA	458	0	0	23 nts	minus
tRNA	459	0	0	23 nts	minus
tRNA	460	-1	-0.125281272	23 nts	minus
tRNA	461	-1	-0.125281272	23 nts	minus
tRNA	462	-1	-0.125281272	23 nts	minus
tRNA	463	-1	-0.125281272	23 nts	minus
tRNA	464	-1	-0.125281272	23 nts	minus
tRNA	465	-1	-0.125281272	23 nts	minus
tRNA	466	-1	-0.125281272	23 nts	minus
tRNA	467	-1	-0.125281272	23 nts	minus
tRNA	468	-1	-0.125281272	23 nts	minus
tRNA	469	-1	-0.125281272	23 nts	minus
tRNA	470	-1	-0.125281272	23 nts	minus
tRNA	471	-1	-0.125281272	23 nts	minus
tRNA	472	-1	-0.125281272	23 nts	minus
tRNA	473	-1	-0.125281272	23 nts	minus
tRNA	474	-1	-0.125281272	23 nts	minus
tRNA	475	-1	-0.125281272	23 nts	minus
tRNA	476	-1	-0.125281272	23 nts	minus
tRNA	477	-1	-0.125281272	23 nts	minus
tRNA	478	-1	-0.125281272	23 nts	minus
tRNA	479	-1	-0.125281272	23 nts	minus
tRNA	480	-1	-0.125281272	23 nts	minus
tRNA	481	-1	-0.125281272	23 nts	minus
tRNA	482	-1	-0.125281272	23 nts	minus
tRNA	483	0	0	23 nts	minus
tRNA	484	0	0	23 nts	minus
tRNA	485	0	0	23 nts	minus
tRNA	486	0	0	23 nts	minus
tRNA	487	0	0	23 nts	minus
tRNA	488	0	0	23 nts	minus
tRNA	489	0	0	23 nts	minus
tRNA	490	0	0	23 nts	minus
tRNA	491	0	0	23 nts	minus
tRNA	492	0	0	23 nts	minus
tRNA	493	0	0	23 nts	minus
tRNA	494	0	0	23 nts	minus
tRNA	495	0	0	23 nts	minus
tRNA	496	0	0	23 nts	minus
tRNA	497	0	0	23 nts	minus
tRNA	498	0	0	23 nts	minus
tRNA	499	0	0	23 nts	minus
tRNA	500	0	0	23 nts	minus
tRNA	501	0	0	23 nts	minus
tRNA	502	0	0	23 nts	minus
tRNA	503	0	0	23 nts	minus
tRNA	504	0	0	23 nts	minus
tRNA	505	0	0	23 nts	minus
tRNA	506	0	0	23 nts	minus
tRNA	507	0	0	23 nts	minus
tRNA	508	0	0	23 nts	minus
tRNA	509	0	0	23 nts	minus
tRNA	510	0	0	23 nts	minus
tRNA	511	0	0	23 nts	minus
tRNA	512	0	0	23 nts	minus
tRNA	513	0	0	23 nts	minus
tRNA	514	0	0	23 nts	minus
tRNA	515	0	0	23 nts	minus
tRNA	516	0	0	23 nts	minus
tRNA	517	0	0	23 nts	minus
tRNA	518	0	0	23 nts	minus
tRNA	519	0	0	23 nts	minus
tRNA	520	0	0	23 nts	minus
tRNA	521	0	0	23 nts	minus
tRNA	522	0	0	23 nts	minus
tRNA	523	0	0	23 nts	minus
tRNA	524	0	0	23 nts	minus
tRNA	525	0	0	23 nts	minus
tRNA	526	0	0	23 nts	minus
tRNA	527	0	0	23 nts	minus
tRNA	528	0	0	23 nts	minus
tRNA	529	0	0	23 nts	minus
tRNA	530	0	0	23 nts	minus
tRNA	531	0	0	23 nts	minus
tRNA	532	0	0	23 nts	minus
tRNA	533	0	0	23 nts	minus
tRNA	534	0	0	23 nts	minus
tRNA	535	0	0	23 nts	minus
tRNA	536	0	0	23 nts	minus
tRNA	537	0	0	23 nts	minus
tRNA	538	0	0	23 nts	minus
tRNA	539	0	0	23 nts	minus
tRNA	540	0	0	23 nts	minus
tRNA	541	0	0	23 nts	minus
tRNA	542	0	0	23 nts	minus
tRNA	543	0	0	23 nts	minus
tRNA	544	0	0	23 nts	minus
tRNA	545	0	0	23 nts	minus
tRNA	546	0	0	23 nts	minus
tRNA	547	0	0	23 nts	minus
tRNA	548	0	0	23 nts	minus
tRNA	549	0	0	23 nts	minus
tRNA	550	0	0	23 nts	minus
tRNA	551	0	0	23 nts	minus
tRNA	552	0	0	23 nts	minus
tRNA	553	0	0	23 nts	minus
tRNA	554	0	0	23 nts	minus
tRNA	555	0	0	23 nts	minus
tRNA	556	0	0	23 nts	minus
tRNA	557	0	0	23 nts	minus
tRNA	558	0	0	23 nts	minus
tRNA	559	0	0	23 nts	minus
tRNA	560	0	0	23 nts	minus
tRNA	561	0	0	23 nts	minus
tRNA	562	0	0	23 nts	minus
tRNA	563	0	0	23 nts	minus
tRNA	564	0	0	23 nts	minus
tRNA	565	0	0	23 nts	minus
tRNA	566	0	0	23 nts	minus
tRNA	567	0	0	23 nts	minus
tRNA	568	0	0	23 nts	minus
tRNA	569	0	0	23 nts	minus
tRNA	570	0	0	23 nts	minus
tRNA	571	0	0	23 nts	minus
tRNA	572	0	0	23 nts	minus
tRNA	573	0	0	23 nts	minus
tRNA	574	0	0	23 nts	minus
tRNA	575	0	0	23 nts	minus
tRNA	576	0	0	23 nts	minus
tRNA	577	0	0	23 nts	minus
tRNA	578	0	0	23 nts	minus
tRNA	579	0	0	23 nts	minus
tRNA	580	0	0	23 nts	minus
tRNA	581	0	0	23 nts	minus
tRNA	582	0	0	23 nts	minus
tRNA	583	0	0	23 nts	minus
tRNA	584	0	0	23 nts	minus
tRNA	585	0	0	23 nts	minus
tRNA	586	0	0	23 nts	minus
tRNA	587	0	0	23 nts	minus
tRNA	588	0	0	23 nts	minus
tRNA	589	0	0	23 nts	minus
tRNA	590	0	0	23 nts	minus
tRNA	591	0	0	23 nts	minus
tRNA	592	0	0	23 nts	minus
tRNA	593	0	0	23 nts	minus
tRNA	594	0	0	23 nts	minus
tRNA	595	0	0	23 nts	minus
tRNA	596	0	0	23 nts	minus
tRNA	597	0	0	23 nts	minus
tRNA	598	0	0	23 nts	minus
tRNA	599	0	0	23 nts	minus
tRNA	600	0	0	23 nts	minus
tRNA	601	-1	-0.125281272	23 nts	minus
tRNA	602	-1	-0.125281272	23 nts	minus
tRNA	603	-1	-0.125281272	23 nts	minus
tRNA	604	-1	-0.125281272	23 nts	minus
tRNA	605	-1	-0.125281272	23 nts	minus
tRNA	606	-1	-0.125281272	23 nts	minus
tRNA	607	-1	-0.125281272	23 nts	minus
tRNA	608	-1	-0.125281272	23 nts	minus
tRNA	609	-1	-0.125281272	23 nts	minus
tRNA	610	-1	-0.125281272	23 nts	minus
tRNA	611	-1	-0.125281272	23 nts	minus
tRNA	612	-1	-0.125281272	23 nts	minus
tRNA	613	-1	-0.125281272	23 nts	minus
tRNA	614	-1	-0.125281272	23 nts	minus
tRNA	615	-1	-0.125281272	23 nts	minus
tRNA	616	-1	-0.125281272	23 nts	minus
tRNA	617	-1	-0.125281272	23 nts	minus
tRNA	618	-1	-0.125281272	23 nts	minus
tRNA	619	-1	-0.125281272	23 nts	minus
tRNA	620	-1	-0.125281272	23 nts	minus
tRNA	621	-1	-0.125281272	23 nts	minus
tRNA	622	-1	-0.125281272	23 nts	minus
tRNA	623	-1	-0.125281272	23 nts	minus
tRNA	624	0	0	23 nts	minus
tRNA	625	0	0	23 nts	minus
tRNA	626	0	0	23 nts	minus
tRNA	627	0	0	23 nts	minus
tRNA	628	0	0	23 nts	minus
tRNA	629	0	0	23 nts	minus
tRNA	630	0	0	23 nts	minus
tRNA	631	0	0	23 nts	minus
tRNA	632	0	0	23 nts	minus
tRNA	633	0	0	23 nts	minus
tRNA	634	0	0	23 nts	minus
tRNA	635	0	0	23 nts	minus
tRNA	636	0	0	23 nts	minus
tRNA	637	0	0	23 nts	minus
tRNA	638	0	0	23 nts	minus
tRNA	639	0	0	23 nts	minus
tRNA	640	0	0	23 nts	minus
tRNA	641	0	0	23 nts	minus
tRNA	642	0	0	23 nts	minus
tRNA	643	0	0	23 nts	minus
tRNA	644	0	0	23 nts	minus
tRNA	645	0	0	23 nts	minus
tRNA	646	0	0	23 nts	minus
tRNA	647	0	0	23 nts	minus
tRNA	648	0	0	23 nts	minus
tRNA	649	0	0	23 nts	minus
tRNA	650	0	0	23 nts	minus
tRNA	651	0	0	23 nts	minus
tRNA	652	0	0	23 nts	minus
tRNA	653	0	0	23 nts	minus
tRNA	654	0	0	23 nts	minus
tRNA	655	0	0	23 nts	minus
tRNA	656	0	0	23 nts	minus
tRNA	657	0	0	23 nts	minus
tRNA	658	0	0	23 nts	minus
tRNA	659	0	0	23 nts	minus
tRNA	660	0	0	23 nts	minus
tRNA	661	0	0	23 nts	minus
tRNA	662	0	0	23 nts	minus
tRNA	663	0	0	23 nts	minus
tRNA	664	0	0	23 nts	minus
tRNA	665	0	0	23 nts	minus
tRNA	666	0	0	23 nts	minus
tRNA	667	0	0	23 nts	minus
tRNA	668	0	0	23 nts	minus
tRNA	669	0	0	23 nts	minus
tRNA	670	0	0	23 nts	minus
tRNA	671	0	0	23 nts	minus
tRNA	672	0	0	23 nts	minus
tRNA	1	0	0	24 nts	plus
tRNA	2	0	0	24 nts	plus
tRNA	3	0	0	24 nts	plus
tRNA	4	0	0	24 nts	plus
tRNA	5	0	0	24 nts	plus
tRNA	6	0	0	24 nts	plus
tRNA	7	57	7.141032511	24 nts	plus
tRNA	8	58	7.266313783	24 nts	plus
tRNA	9	58	7.266313783	24 nts	plus
tRNA	10	58	7.266313783	24 nts	plus
tRNA	11	58	7.266313783	24 nts	plus
tRNA	12	58	7.266313783	24 nts	plus
tRNA	13	61	7.642157599	24 nts	plus
tRNA	14	61	7.642157599	24 nts	plus
tRNA	15	61	7.642157599	24 nts	plus
tRNA	16	62	7.767438871	24 nts	plus
tRNA	17	62	7.767438871	24 nts	plus
tRNA	18	62	7.767438871	24 nts	plus
tRNA	19	62	7.767438871	24 nts	plus
tRNA	20	62	7.767438871	24 nts	plus
tRNA	21	62	7.767438871	24 nts	plus
tRNA	22	62	7.767438871	24 nts	plus
tRNA	23	62	7.767438871	24 nts	plus
tRNA	24	62	7.767438871	24 nts	plus
tRNA	25	63	7.892720143	24 nts	plus
tRNA	26	63	7.892720143	24 nts	plus
tRNA	27	63	7.892720143	24 nts	plus
tRNA	28	63	7.892720143	24 nts	plus
tRNA	29	63	7.892720143	24 nts	plus
tRNA	30	63	7.892720143	24 nts	plus
tRNA	31	6	0.751687633	24 nts	plus
tRNA	32	5	0.626406361	24 nts	plus
tRNA	33	5	0.626406361	24 nts	plus
tRNA	34	6	0.751687633	24 nts	plus
tRNA	35	6	0.751687633	24 nts	plus
tRNA	36	6	0.751687633	24 nts	plus
tRNA	37	3	0.375843816	24 nts	plus
tRNA	38	3	0.375843816	24 nts	plus
tRNA	39	3	0.375843816	24 nts	plus
tRNA	40	2	0.250562544	24 nts	plus
tRNA	41	2	0.250562544	24 nts	plus
tRNA	42	2	0.250562544	24 nts	plus
tRNA	43	2	0.250562544	24 nts	plus
tRNA	44	2	0.250562544	24 nts	plus
tRNA	45	2	0.250562544	24 nts	plus
tRNA	46	2	0.250562544	24 nts	plus
tRNA	47	2	0.250562544	24 nts	plus
tRNA	48	2	0.250562544	24 nts	plus
tRNA	49	1	0.125281272	24 nts	plus
tRNA	50	1	0.125281272	24 nts	plus
tRNA	51	1	0.125281272	24 nts	plus
tRNA	52	1	0.125281272	24 nts	plus
tRNA	53	1	0.125281272	24 nts	plus
tRNA	54	1	0.125281272	24 nts	plus
tRNA	55	1	0.125281272	24 nts	plus
tRNA	56	1	0.125281272	24 nts	plus
tRNA	57	2	0.250562544	24 nts	plus
tRNA	58	1	0.125281272	24 nts	plus
tRNA	59	1	0.125281272	24 nts	plus
tRNA	60	1	0.125281272	24 nts	plus
tRNA	61	1	0.125281272	24 nts	plus
tRNA	62	1	0.125281272	24 nts	plus
tRNA	63	1	0.125281272	24 nts	plus
tRNA	64	1	0.125281272	24 nts	plus
tRNA	65	1	0.125281272	24 nts	plus
tRNA	66	1	0.125281272	24 nts	plus
tRNA	67	1	0.125281272	24 nts	plus
tRNA	68	1	0.125281272	24 nts	plus
tRNA	69	1	0.125281272	24 nts	plus
tRNA	70	1	0.125281272	24 nts	plus
tRNA	71	1	0.125281272	24 nts	plus
tRNA	72	1	0.125281272	24 nts	plus
tRNA	73	1	0.125281272	24 nts	plus
tRNA	74	1	0.125281272	24 nts	plus
tRNA	75	1	0.125281272	24 nts	plus
tRNA	76	1	0.125281272	24 nts	plus
tRNA	77	1	0.125281272	24 nts	plus
tRNA	78	1	0.125281272	24 nts	plus
tRNA	79	1	0.125281272	24 nts	plus
tRNA	80	1	0.125281272	24 nts	plus
tRNA	81	0	0	24 nts	plus
tRNA	82	0	0	24 nts	plus
tRNA	83	0	0	24 nts	plus
tRNA	84	0	0	24 nts	plus
tRNA	85	0	0	24 nts	plus
tRNA	86	0	0	24 nts	plus
tRNA	87	0	0	24 nts	plus
tRNA	88	0	0	24 nts	plus
tRNA	89	0	0	24 nts	plus
tRNA	90	3	0.375843816	24 nts	plus
tRNA	91	3	0.375843816	24 nts	plus
tRNA	92	3	0.375843816	24 nts	plus
tRNA	93	4	0.501125088	24 nts	plus
tRNA	94	4	0.501125088	24 nts	plus
tRNA	95	4	0.501125088	24 nts	plus
tRNA	96	4	0.501125088	24 nts	plus
tRNA	97	4	0.501125088	24 nts	plus
tRNA	98	4	0.501125088	24 nts	plus
tRNA	99	4	0.501125088	24 nts	plus
tRNA	100	4	0.501125088	24 nts	plus
tRNA	101	4	0.501125088	24 nts	plus
tRNA	102	4	0.501125088	24 nts	plus
tRNA	103	5	0.626406361	24 nts	plus
tRNA	104	5	0.626406361	24 nts	plus
tRNA	105	5	0.626406361	24 nts	plus
tRNA	106	5	0.626406361	24 nts	plus
tRNA	107	5	0.626406361	24 nts	plus
tRNA	108	5	0.626406361	24 nts	plus
tRNA	109	5	0.626406361	24 nts	plus
tRNA	110	5	0.626406361	24 nts	plus
tRNA	111	5	0.626406361	24 nts	plus
tRNA	112	5	0.626406361	24 nts	plus
tRNA	113	5	0.626406361	24 nts	plus
tRNA	114	2	0.250562544	24 nts	plus
tRNA	115	3	0.375843816	24 nts	plus
tRNA	116	3	0.375843816	24 nts	plus
tRNA	117	2	0.250562544	24 nts	plus
tRNA	118	2	0.250562544	24 nts	plus
tRNA	119	2	0.250562544	24 nts	plus
tRNA	120	2	0.250562544	24 nts	plus
tRNA	121	2	0.250562544	24 nts	plus
tRNA	122	2	0.250562544	24 nts	plus
tRNA	123	2	0.250562544	24 nts	plus
tRNA	124	2	0.250562544	24 nts	plus
tRNA	125	2	0.250562544	24 nts	plus
tRNA	126	2	0.250562544	24 nts	plus
tRNA	127	1	0.125281272	24 nts	plus
tRNA	128	1	0.125281272	24 nts	plus
tRNA	129	1	0.125281272	24 nts	plus
tRNA	130	1	0.125281272	24 nts	plus
tRNA	131	1	0.125281272	24 nts	plus
tRNA	132	1	0.125281272	24 nts	plus
tRNA	133	1	0.125281272	24 nts	plus
tRNA	134	1	0.125281272	24 nts	plus
tRNA	135	1	0.125281272	24 nts	plus
tRNA	136	1	0.125281272	24 nts	plus
tRNA	137	1	0.125281272	24 nts	plus
tRNA	138	1	0.125281272	24 nts	plus
tRNA	139	0	0	24 nts	plus
tRNA	140	0	0	24 nts	plus
tRNA	141	0	0	24 nts	plus
tRNA	142	0	0	24 nts	plus
tRNA	143	0	0	24 nts	plus
tRNA	144	0	0	24 nts	plus
tRNA	145	0	0	24 nts	plus
tRNA	146	0	0	24 nts	plus
tRNA	147	0	0	24 nts	plus
tRNA	148	0	0	24 nts	plus
tRNA	149	0	0	24 nts	plus
tRNA	150	0	0	24 nts	plus
tRNA	151	0	0	24 nts	plus
tRNA	152	0	0	24 nts	plus
tRNA	153	0	0	24 nts	plus
tRNA	154	0	0	24 nts	plus
tRNA	155	0	0	24 nts	plus
tRNA	156	0	0	24 nts	plus
tRNA	157	0	0	24 nts	plus
tRNA	158	0	0	24 nts	plus
tRNA	159	0	0	24 nts	plus
tRNA	160	0	0	24 nts	plus
tRNA	161	0	0	24 nts	plus
tRNA	162	0	0	24 nts	plus
tRNA	163	0	0	24 nts	plus
tRNA	164	0	0	24 nts	plus
tRNA	165	0	0	24 nts	plus
tRNA	166	0	0	24 nts	plus
tRNA	167	0	0	24 nts	plus
tRNA	168	0	0	24 nts	plus
tRNA	169	0	0	24 nts	plus
tRNA	170	0	0	24 nts	plus
tRNA	171	0	0	24 nts	plus
tRNA	172	0	0	24 nts	plus
tRNA	173	0	0	24 nts	plus
tRNA	174	0	0	24 nts	plus
tRNA	175	0	0	24 nts	plus
tRNA	176	0	0	24 nts	plus
tRNA	177	0	0	24 nts	plus
tRNA	178	0	0	24 nts	plus
tRNA	179	1	0.125281272	24 nts	plus
tRNA	180	1	0.125281272	24 nts	plus
tRNA	181	1	0.125281272	24 nts	plus
tRNA	182	1	0.125281272	24 nts	plus
tRNA	183	1	0.125281272	24 nts	plus
tRNA	184	1	0.125281272	24 nts	plus
tRNA	185	1	0.125281272	24 nts	plus
tRNA	186	1	0.125281272	24 nts	plus
tRNA	187	1	0.125281272	24 nts	plus
tRNA	188	1	0.125281272	24 nts	plus
tRNA	189	2	0.250562544	24 nts	plus
tRNA	190	2	0.250562544	24 nts	plus
tRNA	191	2	0.250562544	24 nts	plus
tRNA	192	2	0.250562544	24 nts	plus
tRNA	193	2	0.250562544	24 nts	plus
tRNA	194	2	0.250562544	24 nts	plus
tRNA	195	2	0.250562544	24 nts	plus
tRNA	196	2	0.250562544	24 nts	plus
tRNA	197	2	0.250562544	24 nts	plus
tRNA	198	2	0.250562544	24 nts	plus
tRNA	199	2	0.250562544	24 nts	plus
tRNA	200	2	0.250562544	24 nts	plus
tRNA	201	2	0.250562544	24 nts	plus
tRNA	202	2	0.250562544	24 nts	plus
tRNA	203	1	0.125281272	24 nts	plus
tRNA	204	1	0.125281272	24 nts	plus
tRNA	205	1	0.125281272	24 nts	plus
tRNA	206	1	0.125281272	24 nts	plus
tRNA	207	1	0.125281272	24 nts	plus
tRNA	208	1	0.125281272	24 nts	plus
tRNA	209	1	0.125281272	24 nts	plus
tRNA	210	1	0.125281272	24 nts	plus
tRNA	211	1	0.125281272	24 nts	plus
tRNA	212	1	0.125281272	24 nts	plus
tRNA	213	0	0	24 nts	plus
tRNA	214	0	0	24 nts	plus
tRNA	215	0	0	24 nts	plus
tRNA	216	0	0	24 nts	plus
tRNA	217	0	0	24 nts	plus
tRNA	218	0	0	24 nts	plus
tRNA	219	0	0	24 nts	plus
tRNA	220	0	0	24 nts	plus
tRNA	221	0	0	24 nts	plus
tRNA	222	0	0	24 nts	plus
tRNA	223	0	0	24 nts	plus
tRNA	224	0	0	24 nts	plus
tRNA	225	0	0	24 nts	plus
tRNA	226	0	0	24 nts	plus
tRNA	227	0	0	24 nts	plus
tRNA	228	0	0	24 nts	plus
tRNA	229	0	0	24 nts	plus
tRNA	230	1	0.125281272	24 nts	plus
tRNA	231	87	10.89947067	24 nts	plus
tRNA	232	87	10.89947067	24 nts	plus
tRNA	233	87	10.89947067	24 nts	plus
tRNA	234	88	11.02475195	24 nts	plus
tRNA	235	88	11.02475195	24 nts	plus
tRNA	236	88	11.02475195	24 nts	plus
tRNA	237	89	11.15003322	24 nts	plus
tRNA	238	89	11.15003322	24 nts	plus
tRNA	239	89	11.15003322	24 nts	plus
tRNA	240	89	11.15003322	24 nts	plus
tRNA	241	89	11.15003322	24 nts	plus
tRNA	242	89	11.15003322	24 nts	plus
tRNA	243	89	11.15003322	24 nts	plus
tRNA	244	89	11.15003322	24 nts	plus
tRNA	245	89	11.15003322	24 nts	plus
tRNA	246	89	11.15003322	24 nts	plus
tRNA	247	89	11.15003322	24 nts	plus
tRNA	248	89	11.15003322	24 nts	plus
tRNA	249	89	11.15003322	24 nts	plus
tRNA	250	89	11.15003322	24 nts	plus
tRNA	251	89	11.15003322	24 nts	plus
tRNA	252	89	11.15003322	24 nts	plus
tRNA	253	89	11.15003322	24 nts	plus
tRNA	254	88	11.02475195	24 nts	plus
tRNA	255	2	0.250562544	24 nts	plus
tRNA	256	2	0.250562544	24 nts	plus
tRNA	257	2	0.250562544	24 nts	plus
tRNA	258	1	0.125281272	24 nts	plus
tRNA	259	1	0.125281272	24 nts	plus
tRNA	260	1	0.125281272	24 nts	plus
tRNA	261	0	0	24 nts	plus
tRNA	262	0	0	24 nts	plus
tRNA	263	0	0	24 nts	plus
tRNA	264	0	0	24 nts	plus
tRNA	265	1	0.125281272	24 nts	plus
tRNA	266	1	0.125281272	24 nts	plus
tRNA	267	1	0.125281272	24 nts	plus
tRNA	268	1	0.125281272	24 nts	plus
tRNA	269	1	0.125281272	24 nts	plus
tRNA	270	1	0.125281272	24 nts	plus
tRNA	271	1	0.125281272	24 nts	plus
tRNA	272	1	0.125281272	24 nts	plus
tRNA	273	1	0.125281272	24 nts	plus
tRNA	274	1	0.125281272	24 nts	plus
tRNA	275	1	0.125281272	24 nts	plus
tRNA	276	1	0.125281272	24 nts	plus
tRNA	277	1	0.125281272	24 nts	plus
tRNA	278	1	0.125281272	24 nts	plus
tRNA	279	1	0.125281272	24 nts	plus
tRNA	280	1	0.125281272	24 nts	plus
tRNA	281	1	0.125281272	24 nts	plus
tRNA	282	1	0.125281272	24 nts	plus
tRNA	283	1	0.125281272	24 nts	plus
tRNA	284	1	0.125281272	24 nts	plus
tRNA	285	1	0.125281272	24 nts	plus
tRNA	286	1	0.125281272	24 nts	plus
tRNA	287	1	0.125281272	24 nts	plus
tRNA	288	1	0.125281272	24 nts	plus
tRNA	289	0	0	24 nts	plus
tRNA	290	0	0	24 nts	plus
tRNA	291	0	0	24 nts	plus
tRNA	292	0	0	24 nts	plus
tRNA	293	0	0	24 nts	plus
tRNA	294	0	0	24 nts	plus
tRNA	295	0	0	24 nts	plus
tRNA	296	0	0	24 nts	plus
tRNA	297	0	0	24 nts	plus
tRNA	298	0	0	24 nts	plus
tRNA	299	0	0	24 nts	plus
tRNA	300	0	0	24 nts	plus
tRNA	301	0	0	24 nts	plus
tRNA	302	0	0	24 nts	plus
tRNA	303	0	0	24 nts	plus
tRNA	304	0	0	24 nts	plus
tRNA	305	0	0	24 nts	plus
tRNA	306	0	0	24 nts	plus
tRNA	307	0	0	24 nts	plus
tRNA	308	0	0	24 nts	plus
tRNA	309	0	0	24 nts	plus
tRNA	310	0	0	24 nts	plus
tRNA	311	0	0	24 nts	plus
tRNA	312	0	0	24 nts	plus
tRNA	313	0	0	24 nts	plus
tRNA	314	1	0.125281272	24 nts	plus
tRNA	315	1	0.125281272	24 nts	plus
tRNA	316	1	0.125281272	24 nts	plus
tRNA	317	1	0.125281272	24 nts	plus
tRNA	318	1	0.125281272	24 nts	plus
tRNA	319	1	0.125281272	24 nts	plus
tRNA	320	1	0.125281272	24 nts	plus
tRNA	321	2	0.250562544	24 nts	plus
tRNA	322	2	0.250562544	24 nts	plus
tRNA	323	2	0.250562544	24 nts	plus
tRNA	324	2	0.250562544	24 nts	plus
tRNA	325	2	0.250562544	24 nts	plus
tRNA	326	2	0.250562544	24 nts	plus
tRNA	327	2	0.250562544	24 nts	plus
tRNA	328	2	0.250562544	24 nts	plus
tRNA	329	2	0.250562544	24 nts	plus
tRNA	330	2	0.250562544	24 nts	plus
tRNA	331	2	0.250562544	24 nts	plus
tRNA	332	3	0.375843816	24 nts	plus
tRNA	333	3	0.375843816	24 nts	plus
tRNA	334	3	0.375843816	24 nts	plus
tRNA	335	3	0.375843816	24 nts	plus
tRNA	336	3	0.375843816	24 nts	plus
tRNA	337	3	0.375843816	24 nts	plus
tRNA	338	2	0.250562544	24 nts	plus
tRNA	339	2	0.250562544	24 nts	plus
tRNA	340	3	0.375843816	24 nts	plus
tRNA	341	3	0.375843816	24 nts	plus
tRNA	342	3	0.375843816	24 nts	plus
tRNA	343	3	0.375843816	24 nts	plus
tRNA	344	3	0.375843816	24 nts	plus
tRNA	345	2	0.250562544	24 nts	plus
tRNA	346	2	0.250562544	24 nts	plus
tRNA	347	2	0.250562544	24 nts	plus
tRNA	348	2	0.250562544	24 nts	plus
tRNA	349	2	0.250562544	24 nts	plus
tRNA	350	2	0.250562544	24 nts	plus
tRNA	351	2	0.250562544	24 nts	plus
tRNA	352	2	0.250562544	24 nts	plus
tRNA	353	2	0.250562544	24 nts	plus
tRNA	354	2	0.250562544	24 nts	plus
tRNA	355	2	0.250562544	24 nts	plus
tRNA	356	1	0.125281272	24 nts	plus
tRNA	357	1	0.125281272	24 nts	plus
tRNA	358	1	0.125281272	24 nts	plus
tRNA	359	1	0.125281272	24 nts	plus
tRNA	360	1	0.125281272	24 nts	plus
tRNA	361	1	0.125281272	24 nts	plus
tRNA	362	1	0.125281272	24 nts	plus
tRNA	363	1	0.125281272	24 nts	plus
tRNA	364	0	0	24 nts	plus
tRNA	365	0	0	24 nts	plus
tRNA	366	0	0	24 nts	plus
tRNA	367	0	0	24 nts	plus
tRNA	368	0	0	24 nts	plus
tRNA	369	0	0	24 nts	plus
tRNA	370	0	0	24 nts	plus
tRNA	371	0	0	24 nts	plus
tRNA	372	0	0	24 nts	plus
tRNA	373	0	0	24 nts	plus
tRNA	374	0	0	24 nts	plus
tRNA	375	0	0	24 nts	plus
tRNA	376	0	0	24 nts	plus
tRNA	377	0	0	24 nts	plus
tRNA	378	0	0	24 nts	plus
tRNA	379	0	0	24 nts	plus
tRNA	380	0	0	24 nts	plus
tRNA	381	0	0	24 nts	plus
tRNA	382	0	0	24 nts	plus
tRNA	383	0	0	24 nts	plus
tRNA	384	0	0	24 nts	plus
tRNA	385	0	0	24 nts	plus
tRNA	386	0	0	24 nts	plus
tRNA	387	0	0	24 nts	plus
tRNA	388	0	0	24 nts	plus
tRNA	389	0	0	24 nts	plus
tRNA	390	0	0	24 nts	plus
tRNA	391	0	0	24 nts	plus
tRNA	392	0	0	24 nts	plus
tRNA	393	1	0.125281272	24 nts	plus
tRNA	394	1	0.125281272	24 nts	plus
tRNA	395	1	0.125281272	24 nts	plus
tRNA	396	1	0.125281272	24 nts	plus
tRNA	397	1	0.125281272	24 nts	plus
tRNA	398	1	0.125281272	24 nts	plus
tRNA	399	1	0.125281272	24 nts	plus
tRNA	400	1	0.125281272	24 nts	plus
tRNA	401	1	0.125281272	24 nts	plus
tRNA	402	1	0.125281272	24 nts	plus
tRNA	403	1	0.125281272	24 nts	plus
tRNA	404	1	0.125281272	24 nts	plus
tRNA	405	1	0.125281272	24 nts	plus
tRNA	406	1	0.125281272	24 nts	plus
tRNA	407	1	0.125281272	24 nts	plus
tRNA	408	1	0.125281272	24 nts	plus
tRNA	409	1	0.125281272	24 nts	plus
tRNA	410	1	0.125281272	24 nts	plus
tRNA	411	1	0.125281272	24 nts	plus
tRNA	412	1	0.125281272	24 nts	plus
tRNA	413	1	0.125281272	24 nts	plus
tRNA	414	1	0.125281272	24 nts	plus
tRNA	415	1	0.125281272	24 nts	plus
tRNA	416	1	0.125281272	24 nts	plus
tRNA	417	0	0	24 nts	plus
tRNA	418	0	0	24 nts	plus
tRNA	419	0	0	24 nts	plus
tRNA	420	0	0	24 nts	plus
tRNA	421	0	0	24 nts	plus
tRNA	422	0	0	24 nts	plus
tRNA	423	0	0	24 nts	plus
tRNA	424	0	0	24 nts	plus
tRNA	425	0	0	24 nts	plus
tRNA	426	0	0	24 nts	plus
tRNA	427	0	0	24 nts	plus
tRNA	428	0	0	24 nts	plus
tRNA	429	0	0	24 nts	plus
tRNA	430	0	0	24 nts	plus
tRNA	431	0	0	24 nts	plus
tRNA	432	0	0	24 nts	plus
tRNA	433	0	0	24 nts	plus
tRNA	434	0	0	24 nts	plus
tRNA	435	0	0	24 nts	plus
tRNA	436	0	0	24 nts	plus
tRNA	437	0	0	24 nts	plus
tRNA	438	0	0	24 nts	plus
tRNA	439	0	0	24 nts	plus
tRNA	440	0	0	24 nts	plus
tRNA	441	0	0	24 nts	plus
tRNA	442	0	0	24 nts	plus
tRNA	443	0	0	24 nts	plus
tRNA	444	0	0	24 nts	plus
tRNA	445	0	0	24 nts	plus
tRNA	446	0	0	24 nts	plus
tRNA	447	0	0	24 nts	plus
tRNA	448	0	0	24 nts	plus
tRNA	449	0	0	24 nts	plus
tRNA	450	0	0	24 nts	plus
tRNA	451	0	0	24 nts	plus
tRNA	452	0	0	24 nts	plus
tRNA	453	0	0	24 nts	plus
tRNA	454	0	0	24 nts	plus
tRNA	455	25	3.132031803	24 nts	plus
tRNA	456	25	3.132031803	24 nts	plus
tRNA	457	25	3.132031803	24 nts	plus
tRNA	458	25	3.132031803	24 nts	plus
tRNA	459	25	3.132031803	24 nts	plus
tRNA	460	25	3.132031803	24 nts	plus
tRNA	461	25	3.132031803	24 nts	plus
tRNA	462	25	3.132031803	24 nts	plus
tRNA	463	25	3.132031803	24 nts	plus
tRNA	464	25	3.132031803	24 nts	plus
tRNA	465	25	3.132031803	24 nts	plus
tRNA	466	25	3.132031803	24 nts	plus
tRNA	467	25	3.132031803	24 nts	plus
tRNA	468	25	3.132031803	24 nts	plus
tRNA	469	25	3.132031803	24 nts	plus
tRNA	470	25	3.132031803	24 nts	plus
tRNA	471	25	3.132031803	24 nts	plus
tRNA	472	25	3.132031803	24 nts	plus
tRNA	473	26	3.257313075	24 nts	plus
tRNA	474	26	3.257313075	24 nts	plus
tRNA	475	26	3.257313075	24 nts	plus
tRNA	476	26	3.257313075	24 nts	plus
tRNA	477	26	3.257313075	24 nts	plus
tRNA	478	26	3.257313075	24 nts	plus
tRNA	479	1	0.125281272	24 nts	plus
tRNA	480	1	0.125281272	24 nts	plus
tRNA	481	1	0.125281272	24 nts	plus
tRNA	482	1	0.125281272	24 nts	plus
tRNA	483	1	0.125281272	24 nts	plus
tRNA	484	1	0.125281272	24 nts	plus
tRNA	485	1	0.125281272	24 nts	plus
tRNA	486	1	0.125281272	24 nts	plus
tRNA	487	1	0.125281272	24 nts	plus
tRNA	488	1	0.125281272	24 nts	plus
tRNA	489	1	0.125281272	24 nts	plus
tRNA	490	1	0.125281272	24 nts	plus
tRNA	491	1	0.125281272	24 nts	plus
tRNA	492	1	0.125281272	24 nts	plus
tRNA	493	1	0.125281272	24 nts	plus
tRNA	494	1	0.125281272	24 nts	plus
tRNA	495	1	0.125281272	24 nts	plus
tRNA	496	1	0.125281272	24 nts	plus
tRNA	497	0	0	24 nts	plus
tRNA	498	0	0	24 nts	plus
tRNA	499	0	0	24 nts	plus
tRNA	500	0	0	24 nts	plus
tRNA	501	0	0	24 nts	plus
tRNA	502	0	0	24 nts	plus
tRNA	503	0	0	24 nts	plus
tRNA	504	0	0	24 nts	plus
tRNA	505	1	0.125281272	24 nts	plus
tRNA	506	1	0.125281272	24 nts	plus
tRNA	507	1	0.125281272	24 nts	plus
tRNA	508	1	0.125281272	24 nts	plus
tRNA	509	1	0.125281272	24 nts	plus
tRNA	510	1	0.125281272	24 nts	plus
tRNA	511	1	0.125281272	24 nts	plus
tRNA	512	1	0.125281272	24 nts	plus
tRNA	513	1	0.125281272	24 nts	plus
tRNA	514	1	0.125281272	24 nts	plus
tRNA	515	1	0.125281272	24 nts	plus
tRNA	516	1	0.125281272	24 nts	plus
tRNA	517	1	0.125281272	24 nts	plus
tRNA	518	1	0.125281272	24 nts	plus
tRNA	519	1	0.125281272	24 nts	plus
tRNA	520	1	0.125281272	24 nts	plus
tRNA	521	1	0.125281272	24 nts	plus
tRNA	522	1	0.125281272	24 nts	plus
tRNA	523	1	0.125281272	24 nts	plus
tRNA	524	1	0.125281272	24 nts	plus
tRNA	525	1	0.125281272	24 nts	plus
tRNA	526	1	0.125281272	24 nts	plus
tRNA	527	1	0.125281272	24 nts	plus
tRNA	528	1	0.125281272	24 nts	plus
tRNA	529	0	0	24 nts	plus
tRNA	530	0	0	24 nts	plus
tRNA	531	0	0	24 nts	plus
tRNA	532	0	0	24 nts	plus
tRNA	533	0	0	24 nts	plus
tRNA	534	0	0	24 nts	plus
tRNA	535	0	0	24 nts	plus
tRNA	536	0	0	24 nts	plus
tRNA	537	0	0	24 nts	plus
tRNA	538	0	0	24 nts	plus
tRNA	539	0	0	24 nts	plus
tRNA	540	0	0	24 nts	plus
tRNA	541	0	0	24 nts	plus
tRNA	542	0	0	24 nts	plus
tRNA	543	0	0	24 nts	plus
tRNA	544	0	0	24 nts	plus
tRNA	545	0	0	24 nts	plus
tRNA	546	0	0	24 nts	plus
tRNA	547	0	0	24 nts	plus
tRNA	548	0	0	24 nts	plus
tRNA	549	4	0.501125088	24 nts	plus
tRNA	550	4	0.501125088	24 nts	plus
tRNA	551	4	0.501125088	24 nts	plus
tRNA	552	4	0.501125088	24 nts	plus
tRNA	553	5	0.626406361	24 nts	plus
tRNA	554	5	0.626406361	24 nts	plus
tRNA	555	5	0.626406361	24 nts	plus
tRNA	556	5	0.626406361	24 nts	plus
tRNA	557	5	0.626406361	24 nts	plus
tRNA	558	5	0.626406361	24 nts	plus
tRNA	559	5	0.626406361	24 nts	plus
tRNA	560	5	0.626406361	24 nts	plus
tRNA	561	5	0.626406361	24 nts	plus
tRNA	562	5	0.626406361	24 nts	plus
tRNA	563	5	0.626406361	24 nts	plus
tRNA	564	5	0.626406361	24 nts	plus
tRNA	565	5	0.626406361	24 nts	plus
tRNA	566	5	0.626406361	24 nts	plus
tRNA	567	5	0.626406361	24 nts	plus
tRNA	568	5	0.626406361	24 nts	plus
tRNA	569	5	0.626406361	24 nts	plus
tRNA	570	5	0.626406361	24 nts	plus
tRNA	571	5	0.626406361	24 nts	plus
tRNA	572	5	0.626406361	24 nts	plus
tRNA	573	1	0.125281272	24 nts	plus
tRNA	574	1	0.125281272	24 nts	plus
tRNA	575	1	0.125281272	24 nts	plus
tRNA	576	1	0.125281272	24 nts	plus
tRNA	577	0	0	24 nts	plus
tRNA	578	0	0	24 nts	plus
tRNA	579	0	0	24 nts	plus
tRNA	580	0	0	24 nts	plus
tRNA	581	0	0	24 nts	plus
tRNA	582	0	0	24 nts	plus
tRNA	583	0	0	24 nts	plus
tRNA	584	0	0	24 nts	plus
tRNA	585	0	0	24 nts	plus
tRNA	586	0	0	24 nts	plus
tRNA	587	0	0	24 nts	plus
tRNA	588	0	0	24 nts	plus
tRNA	589	0	0	24 nts	plus
tRNA	590	0	0	24 nts	plus
tRNA	591	0	0	24 nts	plus
tRNA	592	0	0	24 nts	plus
tRNA	593	0	0	24 nts	plus
tRNA	594	0	0	24 nts	plus
tRNA	595	0	0	24 nts	plus
tRNA	596	0	0	24 nts	plus
tRNA	597	0	0	24 nts	plus
tRNA	598	0	0	24 nts	plus
tRNA	599	0	0	24 nts	plus
tRNA	600	0	0	24 nts	plus
tRNA	601	0	0	24 nts	plus
tRNA	602	0	0	24 nts	plus
tRNA	603	0	0	24 nts	plus
tRNA	604	0	0	24 nts	plus
tRNA	605	0	0	24 nts	plus
tRNA	606	0	0	24 nts	plus
tRNA	607	0	0	24 nts	plus
tRNA	608	0	0	24 nts	plus
tRNA	609	0	0	24 nts	plus
tRNA	610	0	0	24 nts	plus
tRNA	611	0	0	24 nts	plus
tRNA	612	0	0	24 nts	plus
tRNA	613	0	0	24 nts	plus
tRNA	614	1	0.125281272	24 nts	plus
tRNA	615	1	0.125281272	24 nts	plus
tRNA	616	2	0.250562544	24 nts	plus
tRNA	617	2	0.250562544	24 nts	plus
tRNA	618	2	0.250562544	24 nts	plus
tRNA	619	2	0.250562544	24 nts	plus
tRNA	620	2	0.250562544	24 nts	plus
tRNA	621	2	0.250562544	24 nts	plus
tRNA	622	2	0.250562544	24 nts	plus
tRNA	623	2	0.250562544	24 nts	plus
tRNA	624	2	0.250562544	24 nts	plus
tRNA	625	2	0.250562544	24 nts	plus
tRNA	626	2	0.250562544	24 nts	plus
tRNA	627	2	0.250562544	24 nts	plus
tRNA	628	2	0.250562544	24 nts	plus
tRNA	629	2	0.250562544	24 nts	plus
tRNA	630	2	0.250562544	24 nts	plus
tRNA	631	2	0.250562544	24 nts	plus
tRNA	632	2	0.250562544	24 nts	plus
tRNA	633	2	0.250562544	24 nts	plus
tRNA	634	2	0.250562544	24 nts	plus
tRNA	635	2	0.250562544	24 nts	plus
tRNA	636	2	0.250562544	24 nts	plus
tRNA	637	2	0.250562544	24 nts	plus
tRNA	638	1	0.125281272	24 nts	plus
tRNA	639	1	0.125281272	24 nts	plus
tRNA	640	0	0	24 nts	plus
tRNA	641	0	0	24 nts	plus
tRNA	642	0	0	24 nts	plus
tRNA	643	0	0	24 nts	plus
tRNA	644	0	0	24 nts	plus
tRNA	645	0	0	24 nts	plus
tRNA	646	0	0	24 nts	plus
tRNA	647	0	0	24 nts	plus
tRNA	648	0	0	24 nts	plus
tRNA	649	0	0	24 nts	plus
tRNA	650	0	0	24 nts	plus
tRNA	651	0	0	24 nts	plus
tRNA	652	0	0	24 nts	plus
tRNA	653	0	0	24 nts	plus
tRNA	654	0	0	24 nts	plus
tRNA	655	0	0	24 nts	plus
tRNA	656	0	0	24 nts	plus
tRNA	657	0	0	24 nts	plus
tRNA	658	0	0	24 nts	plus
tRNA	659	0	0	24 nts	plus
tRNA	660	0	0	24 nts	plus
tRNA	661	0	0	24 nts	plus
tRNA	662	0	0	24 nts	plus
tRNA	663	0	0	24 nts	plus
tRNA	664	0	0	24 nts	plus
tRNA	665	0	0	24 nts	plus
tRNA	666	0	0	24 nts	plus
tRNA	667	0	0	24 nts	plus
tRNA	668	0	0	24 nts	plus
tRNA	669	0	0	24 nts	plus
tRNA	670	0	0	24 nts	plus
tRNA	671	0	0	24 nts	plus
tRNA	672	0	0	24 nts	plus
tRNA	1	0	0	24 nts	minus
tRNA	2	0	0	24 nts	minus
tRNA	3	0	0	24 nts	minus
tRNA	4	0	0	24 nts	minus
tRNA	5	0	0	24 nts	minus
tRNA	6	0	0	24 nts	minus
tRNA	7	-1	-0.125281272	24 nts	minus
tRNA	8	-1	-0.125281272	24 nts	minus
tRNA	9	-1	-0.125281272	24 nts	minus
tRNA	10	-1	-0.125281272	24 nts	minus
tRNA	11	-1	-0.125281272	24 nts	minus
tRNA	12	-1	-0.125281272	24 nts	minus
tRNA	13	-1	-0.125281272	24 nts	minus
tRNA	14	-1	-0.125281272	24 nts	minus
tRNA	15	-1	-0.125281272	24 nts	minus
tRNA	16	-1	-0.125281272	24 nts	minus
tRNA	17	-1	-0.125281272	24 nts	minus
tRNA	18	-1	-0.125281272	24 nts	minus
tRNA	19	-1	-0.125281272	24 nts	minus
tRNA	20	-1	-0.125281272	24 nts	minus
tRNA	21	-1	-0.125281272	24 nts	minus
tRNA	22	-1	-0.125281272	24 nts	minus
tRNA	23	-1	-0.125281272	24 nts	minus
tRNA	24	-1	-0.125281272	24 nts	minus
tRNA	25	-1	-0.125281272	24 nts	minus
tRNA	26	-1	-0.125281272	24 nts	minus
tRNA	27	-1	-0.125281272	24 nts	minus
tRNA	28	-1	-0.125281272	24 nts	minus
tRNA	29	-1	-0.125281272	24 nts	minus
tRNA	30	-1	-0.125281272	24 nts	minus
tRNA	31	0	0	24 nts	minus
tRNA	32	0	0	24 nts	minus
tRNA	33	0	0	24 nts	minus
tRNA	34	0	0	24 nts	minus
tRNA	35	0	0	24 nts	minus
tRNA	36	0	0	24 nts	minus
tRNA	37	0	0	24 nts	minus
tRNA	38	0	0	24 nts	minus
tRNA	39	0	0	24 nts	minus
tRNA	40	0	0	24 nts	minus
tRNA	41	0	0	24 nts	minus
tRNA	42	0	0	24 nts	minus
tRNA	43	0	0	24 nts	minus
tRNA	44	0	0	24 nts	minus
tRNA	45	0	0	24 nts	minus
tRNA	46	0	0	24 nts	minus
tRNA	47	0	0	24 nts	minus
tRNA	48	0	0	24 nts	minus
tRNA	49	0	0	24 nts	minus
tRNA	50	0	0	24 nts	minus
tRNA	51	0	0	24 nts	minus
tRNA	52	0	0	24 nts	minus
tRNA	53	0	0	24 nts	minus
tRNA	54	0	0	24 nts	minus
tRNA	55	0	0	24 nts	minus
tRNA	56	0	0	24 nts	minus
tRNA	57	0	0	24 nts	minus
tRNA	58	0	0	24 nts	minus
tRNA	59	0	0	24 nts	minus
tRNA	60	0	0	24 nts	minus
tRNA	61	0	0	24 nts	minus
tRNA	62	0	0	24 nts	minus
tRNA	63	0	0	24 nts	minus
tRNA	64	0	0	24 nts	minus
tRNA	65	-1	-0.125281272	24 nts	minus
tRNA	66	-1	-0.125281272	24 nts	minus
tRNA	67	-1	-0.125281272	24 nts	minus
tRNA	68	-1	-0.125281272	24 nts	minus
tRNA	69	-1	-0.125281272	24 nts	minus
tRNA	70	-1	-0.125281272	24 nts	minus
tRNA	71	-1	-0.125281272	24 nts	minus
tRNA	72	-1	-0.125281272	24 nts	minus
tRNA	73	-1	-0.125281272	24 nts	minus
tRNA	74	-1	-0.125281272	24 nts	minus
tRNA	75	-1	-0.125281272	24 nts	minus
tRNA	76	-1	-0.125281272	24 nts	minus
tRNA	77	-1	-0.125281272	24 nts	minus
tRNA	78	-1	-0.125281272	24 nts	minus
tRNA	79	-1	-0.125281272	24 nts	minus
tRNA	80	-1	-0.125281272	24 nts	minus
tRNA	81	-1	-0.125281272	24 nts	minus
tRNA	82	-1	-0.125281272	24 nts	minus
tRNA	83	-1	-0.125281272	24 nts	minus
tRNA	84	-1	-0.125281272	24 nts	minus
tRNA	85	-1	-0.125281272	24 nts	minus
tRNA	86	-1	-0.125281272	24 nts	minus
tRNA	87	-1	-0.125281272	24 nts	minus
tRNA	88	-1	-0.125281272	24 nts	minus
tRNA	89	0	0	24 nts	minus
tRNA	90	0	0	24 nts	minus
tRNA	91	0	0	24 nts	minus
tRNA	92	0	0	24 nts	minus
tRNA	93	0	0	24 nts	minus
tRNA	94	0	0	24 nts	minus
tRNA	95	0	0	24 nts	minus
tRNA	96	0	0	24 nts	minus
tRNA	97	0	0	24 nts	minus
tRNA	98	0	0	24 nts	minus
tRNA	99	0	0	24 nts	minus
tRNA	100	0	0	24 nts	minus
tRNA	101	0	0	24 nts	minus
tRNA	102	0	0	24 nts	minus
tRNA	103	0	0	24 nts	minus
tRNA	104	0	0	24 nts	minus
tRNA	105	0	0	24 nts	minus
tRNA	106	0	0	24 nts	minus
tRNA	107	0	0	24 nts	minus
tRNA	108	0	0	24 nts	minus
tRNA	109	0	0	24 nts	minus
tRNA	110	0	0	24 nts	minus
tRNA	111	0	0	24 nts	minus
tRNA	112	0	0	24 nts	minus
tRNA	113	0	0	24 nts	minus
tRNA	114	0	0	24 nts	minus
tRNA	115	0	0	24 nts	minus
tRNA	116	0	0	24 nts	minus
tRNA	117	0	0	24 nts	minus
tRNA	118	0	0	24 nts	minus
tRNA	119	0	0	24 nts	minus
tRNA	120	0	0	24 nts	minus
tRNA	121	0	0	24 nts	minus
tRNA	122	0	0	24 nts	minus
tRNA	123	0	0	24 nts	minus
tRNA	124	0	0	24 nts	minus
tRNA	125	0	0	24 nts	minus
tRNA	126	0	0	24 nts	minus
tRNA	127	0	0	24 nts	minus
tRNA	128	0	0	24 nts	minus
tRNA	129	0	0	24 nts	minus
tRNA	130	0	0	24 nts	minus
tRNA	131	0	0	24 nts	minus
tRNA	132	0	0	24 nts	minus
tRNA	133	0	0	24 nts	minus
tRNA	134	0	0	24 nts	minus
tRNA	135	0	0	24 nts	minus
tRNA	136	0	0	24 nts	minus
tRNA	137	0	0	24 nts	minus
tRNA	138	0	0	24 nts	minus
tRNA	139	0	0	24 nts	minus
tRNA	140	0	0	24 nts	minus
tRNA	141	0	0	24 nts	minus
tRNA	142	0	0	24 nts	minus
tRNA	143	0	0	24 nts	minus
tRNA	144	0	0	24 nts	minus
tRNA	145	0	0	24 nts	minus
tRNA	146	0	0	24 nts	minus
tRNA	147	0	0	24 nts	minus
tRNA	148	0	0	24 nts	minus
tRNA	149	0	0	24 nts	minus
tRNA	150	0	0	24 nts	minus
tRNA	151	0	0	24 nts	minus
tRNA	152	0	0	24 nts	minus
tRNA	153	0	0	24 nts	minus
tRNA	154	0	0	24 nts	minus
tRNA	155	0	0	24 nts	minus
tRNA	156	0	0	24 nts	minus
tRNA	157	0	0	24 nts	minus
tRNA	158	0	0	24 nts	minus
tRNA	159	0	0	24 nts	minus
tRNA	160	0	0	24 nts	minus
tRNA	161	0	0	24 nts	minus
tRNA	162	0	0	24 nts	minus
tRNA	163	0	0	24 nts	minus
tRNA	164	0	0	24 nts	minus
tRNA	165	0	0	24 nts	minus
tRNA	166	0	0	24 nts	minus
tRNA	167	0	0	24 nts	minus
tRNA	168	0	0	24 nts	minus
tRNA	169	0	0	24 nts	minus
tRNA	170	0	0	24 nts	minus
tRNA	171	0	0	24 nts	minus
tRNA	172	0	0	24 nts	minus
tRNA	173	0	0	24 nts	minus
tRNA	174	0	0	24 nts	minus
tRNA	175	0	0	24 nts	minus
tRNA	176	0	0	24 nts	minus
tRNA	177	0	0	24 nts	minus
tRNA	178	0	0	24 nts	minus
tRNA	179	0	0	24 nts	minus
tRNA	180	0	0	24 nts	minus
tRNA	181	0	0	24 nts	minus
tRNA	182	0	0	24 nts	minus
tRNA	183	0	0	24 nts	minus
tRNA	184	0	0	24 nts	minus
tRNA	185	0	0	24 nts	minus
tRNA	186	0	0	24 nts	minus
tRNA	187	0	0	24 nts	minus
tRNA	188	0	0	24 nts	minus
tRNA	189	0	0	24 nts	minus
tRNA	190	0	0	24 nts	minus
tRNA	191	0	0	24 nts	minus
tRNA	192	0	0	24 nts	minus
tRNA	193	0	0	24 nts	minus
tRNA	194	0	0	24 nts	minus
tRNA	195	0	0	24 nts	minus
tRNA	196	0	0	24 nts	minus
tRNA	197	0	0	24 nts	minus
tRNA	198	0	0	24 nts	minus
tRNA	199	0	0	24 nts	minus
tRNA	200	0	0	24 nts	minus
tRNA	201	0	0	24 nts	minus
tRNA	202	0	0	24 nts	minus
tRNA	203	0	0	24 nts	minus
tRNA	204	0	0	24 nts	minus
tRNA	205	0	0	24 nts	minus
tRNA	206	0	0	24 nts	minus
tRNA	207	0	0	24 nts	minus
tRNA	208	0	0	24 nts	minus
tRNA	209	0	0	24 nts	minus
tRNA	210	0	0	24 nts	minus
tRNA	211	0	0	24 nts	minus
tRNA	212	0	0	24 nts	minus
tRNA	213	0	0	24 nts	minus
tRNA	214	0	0	24 nts	minus
tRNA	215	0	0	24 nts	minus
tRNA	216	0	0	24 nts	minus
tRNA	217	0	0	24 nts	minus
tRNA	218	0	0	24 nts	minus
tRNA	219	0	0	24 nts	minus
tRNA	220	0	0	24 nts	minus
tRNA	221	0	0	24 nts	minus
tRNA	222	0	0	24 nts	minus
tRNA	223	0	0	24 nts	minus
tRNA	224	0	0	24 nts	minus
tRNA	225	0	0	24 nts	minus
tRNA	226	0	0	24 nts	minus
tRNA	227	0	0	24 nts	minus
tRNA	228	0	0	24 nts	minus
tRNA	229	0	0	24 nts	minus
tRNA	230	0	0	24 nts	minus
tRNA	231	0	0	24 nts	minus
tRNA	232	0	0	24 nts	minus
tRNA	233	0	0	24 nts	minus
tRNA	234	0	0	24 nts	minus
tRNA	235	0	0	24 nts	minus
tRNA	236	0	0	24 nts	minus
tRNA	237	0	0	24 nts	minus
tRNA	238	0	0	24 nts	minus
tRNA	239	0	0	24 nts	minus
tRNA	240	0	0	24 nts	minus
tRNA	241	0	0	24 nts	minus
tRNA	242	0	0	24 nts	minus
tRNA	243	0	0	24 nts	minus
tRNA	244	0	0	24 nts	minus
tRNA	245	0	0	24 nts	minus
tRNA	246	0	0	24 nts	minus
tRNA	247	0	0	24 nts	minus
tRNA	248	0	0	24 nts	minus
tRNA	249	0	0	24 nts	minus
tRNA	250	0	0	24 nts	minus
tRNA	251	0	0	24 nts	minus
tRNA	252	0	0	24 nts	minus
tRNA	253	0	0	24 nts	minus
tRNA	254	0	0	24 nts	minus
tRNA	255	0	0	24 nts	minus
tRNA	256	0	0	24 nts	minus
tRNA	257	0	0	24 nts	minus
tRNA	258	0	0	24 nts	minus
tRNA	259	0	0	24 nts	minus
tRNA	260	0	0	24 nts	minus
tRNA	261	0	0	24 nts	minus
tRNA	262	0	0	24 nts	minus
tRNA	263	0	0	24 nts	minus
tRNA	264	0	0	24 nts	minus
tRNA	265	0	0	24 nts	minus
tRNA	266	0	0	24 nts	minus
tRNA	267	0	0	24 nts	minus
tRNA	268	0	0	24 nts	minus
tRNA	269	0	0	24 nts	minus
tRNA	270	0	0	24 nts	minus
tRNA	271	0	0	24 nts	minus
tRNA	272	0	0	24 nts	minus
tRNA	273	0	0	24 nts	minus
tRNA	274	0	0	24 nts	minus
tRNA	275	0	0	24 nts	minus
tRNA	276	0	0	24 nts	minus
tRNA	277	0	0	24 nts	minus
tRNA	278	0	0	24 nts	minus
tRNA	279	0	0	24 nts	minus
tRNA	280	0	0	24 nts	minus
tRNA	281	0	0	24 nts	minus
tRNA	282	0	0	24 nts	minus
tRNA	283	0	0	24 nts	minus
tRNA	284	0	0	24 nts	minus
tRNA	285	0	0	24 nts	minus
tRNA	286	0	0	24 nts	minus
tRNA	287	0	0	24 nts	minus
tRNA	288	0	0	24 nts	minus
tRNA	289	0	0	24 nts	minus
tRNA	290	0	0	24 nts	minus
tRNA	291	0	0	24 nts	minus
tRNA	292	0	0	24 nts	minus
tRNA	293	0	0	24 nts	minus
tRNA	294	0	0	24 nts	minus
tRNA	295	0	0	24 nts	minus
tRNA	296	0	0	24 nts	minus
tRNA	297	0	0	24 nts	minus
tRNA	298	0	0	24 nts	minus
tRNA	299	0	0	24 nts	minus
tRNA	300	0	0	24 nts	minus
tRNA	301	0	0	24 nts	minus
tRNA	302	0	0	24 nts	minus
tRNA	303	0	0	24 nts	minus
tRNA	304	0	0	24 nts	minus
tRNA	305	0	0	24 nts	minus
tRNA	306	0	0	24 nts	minus
tRNA	307	0	0	24 nts	minus
tRNA	308	0	0	24 nts	minus
tRNA	309	0	0	24 nts	minus
tRNA	310	0	0	24 nts	minus
tRNA	311	0	0	24 nts	minus
tRNA	312	0	0	24 nts	minus
tRNA	313	0	0	24 nts	minus
tRNA	314	0	0	24 nts	minus
tRNA	315	0	0	24 nts	minus
tRNA	316	0	0	24 nts	minus
tRNA	317	0	0	24 nts	minus
tRNA	318	0	0	24 nts	minus
tRNA	319	0	0	24 nts	minus
tRNA	320	0	0	24 nts	minus
tRNA	321	0	0	24 nts	minus
tRNA	322	0	0	24 nts	minus
tRNA	323	0	0	24 nts	minus
tRNA	324	0	0	24 nts	minus
tRNA	325	0	0	24 nts	minus
tRNA	326	0	0	24 nts	minus
tRNA	327	0	0	24 nts	minus
tRNA	328	0	0	24 nts	minus
tRNA	329	0	0	24 nts	minus
tRNA	330	0	0	24 nts	minus
tRNA	331	0	0	24 nts	minus
tRNA	332	0	0	24 nts	minus
tRNA	333	0	0	24 nts	minus
tRNA	334	0	0	24 nts	minus
tRNA	335	0	0	24 nts	minus
tRNA	336	0	0	24 nts	minus
tRNA	337	0	0	24 nts	minus
tRNA	338	0	0	24 nts	minus
tRNA	339	0	0	24 nts	minus
tRNA	340	0	0	24 nts	minus
tRNA	341	0	0	24 nts	minus
tRNA	342	0	0	24 nts	minus
tRNA	343	0	0	24 nts	minus
tRNA	344	0	0	24 nts	minus
tRNA	345	0	0	24 nts	minus
tRNA	346	0	0	24 nts	minus
tRNA	347	0	0	24 nts	minus
tRNA	348	-1	-0.125281272	24 nts	minus
tRNA	349	-1	-0.125281272	24 nts	minus
tRNA	350	-1	-0.125281272	24 nts	minus
tRNA	351	-1	-0.125281272	24 nts	minus
tRNA	352	-1	-0.125281272	24 nts	minus
tRNA	353	-1	-0.125281272	24 nts	minus
tRNA	354	-1	-0.125281272	24 nts	minus
tRNA	355	-1	-0.125281272	24 nts	minus
tRNA	356	-1	-0.125281272	24 nts	minus
tRNA	357	-1	-0.125281272	24 nts	minus
tRNA	358	-1	-0.125281272	24 nts	minus
tRNA	359	-1	-0.125281272	24 nts	minus
tRNA	360	-1	-0.125281272	24 nts	minus
tRNA	361	-1	-0.125281272	24 nts	minus
tRNA	362	-1	-0.125281272	24 nts	minus
tRNA	363	-1	-0.125281272	24 nts	minus
tRNA	364	-1	-0.125281272	24 nts	minus
tRNA	365	-1	-0.125281272	24 nts	minus
tRNA	366	-1	-0.125281272	24 nts	minus
tRNA	367	-1	-0.125281272	24 nts	minus
tRNA	368	-1	-0.125281272	24 nts	minus
tRNA	369	-1	-0.125281272	24 nts	minus
tRNA	370	-1	-0.125281272	24 nts	minus
tRNA	371	-1	-0.125281272	24 nts	minus
tRNA	372	0	0	24 nts	minus
tRNA	373	0	0	24 nts	minus
tRNA	374	0	0	24 nts	minus
tRNA	375	0	0	24 nts	minus
tRNA	376	0	0	24 nts	minus
tRNA	377	0	0	24 nts	minus
tRNA	378	0	0	24 nts	minus
tRNA	379	0	0	24 nts	minus
tRNA	380	0	0	24 nts	minus
tRNA	381	0	0	24 nts	minus
tRNA	382	0	0	24 nts	minus
tRNA	383	0	0	24 nts	minus
tRNA	384	0	0	24 nts	minus
tRNA	385	0	0	24 nts	minus
tRNA	386	0	0	24 nts	minus
tRNA	387	0	0	24 nts	minus
tRNA	388	0	0	24 nts	minus
tRNA	389	0	0	24 nts	minus
tRNA	390	0	0	24 nts	minus
tRNA	391	0	0	24 nts	minus
tRNA	392	0	0	24 nts	minus
tRNA	393	0	0	24 nts	minus
tRNA	394	0	0	24 nts	minus
tRNA	395	0	0	24 nts	minus
tRNA	396	0	0	24 nts	minus
tRNA	397	0	0	24 nts	minus
tRNA	398	0	0	24 nts	minus
tRNA	399	0	0	24 nts	minus
tRNA	400	0	0	24 nts	minus
tRNA	401	0	0	24 nts	minus
tRNA	402	0	0	24 nts	minus
tRNA	403	0	0	24 nts	minus
tRNA	404	0	0	24 nts	minus
tRNA	405	0	0	24 nts	minus
tRNA	406	0	0	24 nts	minus
tRNA	407	0	0	24 nts	minus
tRNA	408	0	0	24 nts	minus
tRNA	409	0	0	24 nts	minus
tRNA	410	0	0	24 nts	minus
tRNA	411	0	0	24 nts	minus
tRNA	412	0	0	24 nts	minus
tRNA	413	0	0	24 nts	minus
tRNA	414	0	0	24 nts	minus
tRNA	415	0	0	24 nts	minus
tRNA	416	0	0	24 nts	minus
tRNA	417	0	0	24 nts	minus
tRNA	418	0	0	24 nts	minus
tRNA	419	0	0	24 nts	minus
tRNA	420	0	0	24 nts	minus
tRNA	421	0	0	24 nts	minus
tRNA	422	0	0	24 nts	minus
tRNA	423	0	0	24 nts	minus
tRNA	424	0	0	24 nts	minus
tRNA	425	0	0	24 nts	minus
tRNA	426	0	0	24 nts	minus
tRNA	427	0	0	24 nts	minus
tRNA	428	0	0	24 nts	minus
tRNA	429	0	0	24 nts	minus
tRNA	430	0	0	24 nts	minus
tRNA	431	0	0	24 nts	minus
tRNA	432	0	0	24 nts	minus
tRNA	433	0	0	24 nts	minus
tRNA	434	0	0	24 nts	minus
tRNA	435	0	0	24 nts	minus
tRNA	436	0	0	24 nts	minus
tRNA	437	0	0	24 nts	minus
tRNA	438	0	0	24 nts	minus
tRNA	439	0	0	24 nts	minus
tRNA	440	0	0	24 nts	minus
tRNA	441	0	0	24 nts	minus
tRNA	442	0	0	24 nts	minus
tRNA	443	0	0	24 nts	minus
tRNA	444	-1	-0.125281272	24 nts	minus
tRNA	445	-1	-0.125281272	24 nts	minus
tRNA	446	-1	-0.125281272	24 nts	minus
tRNA	447	-1	-0.125281272	24 nts	minus
tRNA	448	-1	-0.125281272	24 nts	minus
tRNA	449	-1	-0.125281272	24 nts	minus
tRNA	450	-1	-0.125281272	24 nts	minus
tRNA	451	-1	-0.125281272	24 nts	minus
tRNA	452	-1	-0.125281272	24 nts	minus
tRNA	453	-1	-0.125281272	24 nts	minus
tRNA	454	-1	-0.125281272	24 nts	minus
tRNA	455	-1	-0.125281272	24 nts	minus
tRNA	456	-1	-0.125281272	24 nts	minus
tRNA	457	-1	-0.125281272	24 nts	minus
tRNA	458	-1	-0.125281272	24 nts	minus
tRNA	459	-1	-0.125281272	24 nts	minus
tRNA	460	-1	-0.125281272	24 nts	minus
tRNA	461	-1	-0.125281272	24 nts	minus
tRNA	462	-1	-0.125281272	24 nts	minus
tRNA	463	-1	-0.125281272	24 nts	minus
tRNA	464	-1	-0.125281272	24 nts	minus
tRNA	465	-1	-0.125281272	24 nts	minus
tRNA	466	-1	-0.125281272	24 nts	minus
tRNA	467	-1	-0.125281272	24 nts	minus
tRNA	468	0	0	24 nts	minus
tRNA	469	0	0	24 nts	minus
tRNA	470	0	0	24 nts	minus
tRNA	471	0	0	24 nts	minus
tRNA	472	0	0	24 nts	minus
tRNA	473	0	0	24 nts	minus
tRNA	474	0	0	24 nts	minus
tRNA	475	0	0	24 nts	minus
tRNA	476	0	0	24 nts	minus
tRNA	477	0	0	24 nts	minus
tRNA	478	0	0	24 nts	minus
tRNA	479	0	0	24 nts	minus
tRNA	480	0	0	24 nts	minus
tRNA	481	0	0	24 nts	minus
tRNA	482	0	0	24 nts	minus
tRNA	483	0	0	24 nts	minus
tRNA	484	0	0	24 nts	minus
tRNA	485	0	0	24 nts	minus
tRNA	486	0	0	24 nts	minus
tRNA	487	0	0	24 nts	minus
tRNA	488	0	0	24 nts	minus
tRNA	489	0	0	24 nts	minus
tRNA	490	0	0	24 nts	minus
tRNA	491	0	0	24 nts	minus
tRNA	492	0	0	24 nts	minus
tRNA	493	0	0	24 nts	minus
tRNA	494	0	0	24 nts	minus
tRNA	495	0	0	24 nts	minus
tRNA	496	0	0	24 nts	minus
tRNA	497	0	0	24 nts	minus
tRNA	498	0	0	24 nts	minus
tRNA	499	0	0	24 nts	minus
tRNA	500	0	0	24 nts	minus
tRNA	501	0	0	24 nts	minus
tRNA	502	0	0	24 nts	minus
tRNA	503	0	0	24 nts	minus
tRNA	504	0	0	24 nts	minus
tRNA	505	0	0	24 nts	minus
tRNA	506	0	0	24 nts	minus
tRNA	507	0	0	24 nts	minus
tRNA	508	0	0	24 nts	minus
tRNA	509	0	0	24 nts	minus
tRNA	510	0	0	24 nts	minus
tRNA	511	0	0	24 nts	minus
tRNA	512	0	0	24 nts	minus
tRNA	513	0	0	24 nts	minus
tRNA	514	0	0	24 nts	minus
tRNA	515	0	0	24 nts	minus
tRNA	516	0	0	24 nts	minus
tRNA	517	0	0	24 nts	minus
tRNA	518	0	0	24 nts	minus
tRNA	519	0	0	24 nts	minus
tRNA	520	0	0	24 nts	minus
tRNA	521	0	0	24 nts	minus
tRNA	522	0	0	24 nts	minus
tRNA	523	0	0	24 nts	minus
tRNA	524	-1	-0.125281272	24 nts	minus
tRNA	525	-1	-0.125281272	24 nts	minus
tRNA	526	-1	-0.125281272	24 nts	minus
tRNA	527	-1	-0.125281272	24 nts	minus
tRNA	528	-1	-0.125281272	24 nts	minus
tRNA	529	-1	-0.125281272	24 nts	minus
tRNA	530	-1	-0.125281272	24 nts	minus
tRNA	531	-1	-0.125281272	24 nts	minus
tRNA	532	-1	-0.125281272	24 nts	minus
tRNA	533	-1	-0.125281272	24 nts	minus
tRNA	534	-1	-0.125281272	24 nts	minus
tRNA	535	-1	-0.125281272	24 nts	minus
tRNA	536	-1	-0.125281272	24 nts	minus
tRNA	537	-1	-0.125281272	24 nts	minus
tRNA	538	-1	-0.125281272	24 nts	minus
tRNA	539	-1	-0.125281272	24 nts	minus
tRNA	540	-1	-0.125281272	24 nts	minus
tRNA	541	-1	-0.125281272	24 nts	minus
tRNA	542	-1	-0.125281272	24 nts	minus
tRNA	543	-1	-0.125281272	24 nts	minus
tRNA	544	-1	-0.125281272	24 nts	minus
tRNA	545	-1	-0.125281272	24 nts	minus
tRNA	546	-1	-0.125281272	24 nts	minus
tRNA	547	-1	-0.125281272	24 nts	minus
tRNA	548	0	0	24 nts	minus
tRNA	549	0	0	24 nts	minus
tRNA	550	0	0	24 nts	minus
tRNA	551	0	0	24 nts	minus
tRNA	552	0	0	24 nts	minus
tRNA	553	0	0	24 nts	minus
tRNA	554	0	0	24 nts	minus
tRNA	555	0	0	24 nts	minus
tRNA	556	0	0	24 nts	minus
tRNA	557	0	0	24 nts	minus
tRNA	558	0	0	24 nts	minus
tRNA	559	0	0	24 nts	minus
tRNA	560	0	0	24 nts	minus
tRNA	561	0	0	24 nts	minus
tRNA	562	0	0	24 nts	minus
tRNA	563	0	0	24 nts	minus
tRNA	564	0	0	24 nts	minus
tRNA	565	0	0	24 nts	minus
tRNA	566	0	0	24 nts	minus
tRNA	567	0	0	24 nts	minus
tRNA	568	0	0	24 nts	minus
tRNA	569	0	0	24 nts	minus
tRNA	570	0	0	24 nts	minus
tRNA	571	0	0	24 nts	minus
tRNA	572	0	0	24 nts	minus
tRNA	573	0	0	24 nts	minus
tRNA	574	0	0	24 nts	minus
tRNA	575	0	0	24 nts	minus
tRNA	576	0	0	24 nts	minus
tRNA	577	0	0	24 nts	minus
tRNA	578	0	0	24 nts	minus
tRNA	579	0	0	24 nts	minus
tRNA	580	0	0	24 nts	minus
tRNA	581	0	0	24 nts	minus
tRNA	582	0	0	24 nts	minus
tRNA	583	0	0	24 nts	minus
tRNA	584	0	0	24 nts	minus
tRNA	585	0	0	24 nts	minus
tRNA	586	0	0	24 nts	minus
tRNA	587	0	0	24 nts	minus
tRNA	588	0	0	24 nts	minus
tRNA	589	0	0	24 nts	minus
tRNA	590	0	0	24 nts	minus
tRNA	591	0	0	24 nts	minus
tRNA	592	0	0	24 nts	minus
tRNA	593	0	0	24 nts	minus
tRNA	594	0	0	24 nts	minus
tRNA	595	0	0	24 nts	minus
tRNA	596	0	0	24 nts	minus
tRNA	597	0	0	24 nts	minus
tRNA	598	0	0	24 nts	minus
tRNA	599	0	0	24 nts	minus
tRNA	600	0	0	24 nts	minus
tRNA	601	0	0	24 nts	minus
tRNA	602	0	0	24 nts	minus
tRNA	603	0	0	24 nts	minus
tRNA	604	0	0	24 nts	minus
tRNA	605	0	0	24 nts	minus
tRNA	606	0	0	24 nts	minus
tRNA	607	0	0	24 nts	minus
tRNA	608	0	0	24 nts	minus
tRNA	609	0	0	24 nts	minus
tRNA	610	0	0	24 nts	minus
tRNA	611	0	0	24 nts	minus
tRNA	612	0	0	24 nts	minus
tRNA	613	0	0	24 nts	minus
tRNA	614	0	0	24 nts	minus
tRNA	615	0	0	24 nts	minus
tRNA	616	0	0	24 nts	minus
tRNA	617	0	0	24 nts	minus
tRNA	618	0	0	24 nts	minus
tRNA	619	0	0	24 nts	minus
tRNA	620	0	0	24 nts	minus
tRNA	621	-1	-0.125281272	24 nts	minus
tRNA	622	-1	-0.125281272	24 nts	minus
tRNA	623	-1	-0.125281272	24 nts	minus
tRNA	624	-1	-0.125281272	24 nts	minus
tRNA	625	-1	-0.125281272	24 nts	minus
tRNA	626	-1	-0.125281272	24 nts	minus
tRNA	627	-1	-0.125281272	24 nts	minus
tRNA	628	-1	-0.125281272	24 nts	minus
tRNA	629	-1	-0.125281272	24 nts	minus
tRNA	630	-1	-0.125281272	24 nts	minus
tRNA	631	-1	-0.125281272	24 nts	minus
tRNA	632	-1	-0.125281272	24 nts	minus
tRNA	633	-1	-0.125281272	24 nts	minus
tRNA	634	-1	-0.125281272	24 nts	minus
tRNA	635	-1	-0.125281272	24 nts	minus
tRNA	636	-1	-0.125281272	24 nts	minus
tRNA	637	-1	-0.125281272	24 nts	minus
tRNA	638	-1	-0.125281272	24 nts	minus
tRNA	639	-1	-0.125281272	24 nts	minus
tRNA	640	-1	-0.125281272	24 nts	minus
tRNA	641	-1	-0.125281272	24 nts	minus
tRNA	642	-1	-0.125281272	24 nts	minus
tRNA	643	-1	-0.125281272	24 nts	minus
tRNA	644	-1	-0.125281272	24 nts	minus
tRNA	645	0	0	24 nts	minus
tRNA	646	0	0	24 nts	minus
tRNA	647	0	0	24 nts	minus
tRNA	648	0	0	24 nts	minus
tRNA	649	0	0	24 nts	minus
tRNA	650	0	0	24 nts	minus
tRNA	651	0	0	24 nts	minus
tRNA	652	0	0	24 nts	minus
tRNA	653	0	0	24 nts	minus
tRNA	654	0	0	24 nts	minus
tRNA	655	0	0	24 nts	minus
tRNA	656	0	0	24 nts	minus
tRNA	657	0	0	24 nts	minus
tRNA	658	0	0	24 nts	minus
tRNA	659	0	0	24 nts	minus
tRNA	660	0	0	24 nts	minus
tRNA	661	0	0	24 nts	minus
tRNA	662	0	0	24 nts	minus
tRNA	663	0	0	24 nts	minus
tRNA	664	0	0	24 nts	minus
tRNA	665	0	0	24 nts	minus
tRNA	666	0	0	24 nts	minus
tRNA	667	0	0	24 nts	minus
tRNA	668	0	0	24 nts	minus
tRNA	669	0	0	24 nts	minus
tRNA	670	0	0	24 nts	minus
tRNA	671	0	0	24 nts	minus
tRNA	672	0	0	24 nts	minus
tRNA	1	0	0	>24 nts	plus
tRNA	2	2	0.250562544	>24 nts	plus
tRNA	3	2	0.250562544	>24 nts	plus
tRNA	4	2	0.250562544	>24 nts	plus
tRNA	5	3	0.375843816	>24 nts	plus
tRNA	6	5	0.626406361	>24 nts	plus
tRNA	7	2041	255.6990764	>24 nts	plus
tRNA	8	2045	256.2002015	>24 nts	plus
tRNA	9	2047	256.450764	>24 nts	plus
tRNA	10	2064	258.5805456	>24 nts	plus
tRNA	11	2064	258.5805456	>24 nts	plus
tRNA	12	2064	258.5805456	>24 nts	plus
tRNA	13	2064	258.5805456	>24 nts	plus
tRNA	14	2065	258.7058269	>24 nts	plus
tRNA	15	2065	258.7058269	>24 nts	plus
tRNA	16	2065	258.7058269	>24 nts	plus
tRNA	17	2065	258.7058269	>24 nts	plus
tRNA	18	2065	258.7058269	>24 nts	plus
tRNA	19	2066	258.8311082	>24 nts	plus
tRNA	20	2066	258.8311082	>24 nts	plus
tRNA	21	2068	259.0816707	>24 nts	plus
tRNA	22	2074	259.8333584	>24 nts	plus
tRNA	23	2075	259.9586396	>24 nts	plus
tRNA	24	2079	260.4597647	>24 nts	plus
tRNA	25	2086	261.3367336	>24 nts	plus
tRNA	26	2089	261.7125775	>24 nts	plus
tRNA	27	2093	262.2137025	>24 nts	plus
tRNA	28	2095	262.4642651	>24 nts	plus
tRNA	29	2096	262.5895464	>24 nts	plus
tRNA	30	2100	263.0906714	>24 nts	plus
tRNA	31	2100	263.0906714	>24 nts	plus
tRNA	32	2023	253.4440135	>24 nts	plus
tRNA	33	2017	252.6923259	>24 nts	plus
tRNA	34	1979	247.9316375	>24 nts	plus
tRNA	35	1902	238.2849796	>24 nts	plus
tRNA	36	1894	237.2827294	>24 nts	plus
tRNA	37	1045	130.9189294	>24 nts	plus
tRNA	38	154	19.29331591	>24 nts	plus
tRNA	39	60	7.516876327	>24 nts	plus
tRNA	40	53	6.639907422	>24 nts	plus
tRNA	41	48	6.013501062	>24 nts	plus
tRNA	42	52	6.51462615	>24 nts	plus
tRNA	43	54	6.765188694	>24 nts	plus
tRNA	44	56	7.015751238	>24 nts	plus
tRNA	45	56	7.015751238	>24 nts	plus
tRNA	46	56	7.015751238	>24 nts	plus
tRNA	47	56	7.015751238	>24 nts	plus
tRNA	48	56	7.015751238	>24 nts	plus
tRNA	49	56	7.015751238	>24 nts	plus
tRNA	50	52	6.51462615	>24 nts	plus
tRNA	51	52	6.51462615	>24 nts	plus
tRNA	52	51	6.389344878	>24 nts	plus
tRNA	53	47	5.888219789	>24 nts	plus
tRNA	54	41	5.136532157	>24 nts	plus
tRNA	55	42	5.261813429	>24 nts	plus
tRNA	56	40	5.011250885	>24 nts	plus
tRNA	57	35	4.384844524	>24 nts	plus
tRNA	58	29	3.633156891	>24 nts	plus
tRNA	59	22	2.756187987	>24 nts	plus
tRNA	60	21	2.630906714	>24 nts	plus
tRNA	61	21	2.630906714	>24 nts	plus
tRNA	62	18	2.255062898	>24 nts	plus
tRNA	63	18	2.255062898	>24 nts	plus
tRNA	64	18	2.255062898	>24 nts	plus
tRNA	65	18	2.255062898	>24 nts	plus
tRNA	66	18	2.255062898	>24 nts	plus
tRNA	67	20	2.505625442	>24 nts	plus
tRNA	68	20	2.505625442	>24 nts	plus
tRNA	69	20	2.505625442	>24 nts	plus
tRNA	70	20	2.505625442	>24 nts	plus
tRNA	71	19	2.38034417	>24 nts	plus
tRNA	72	11	1.378093993	>24 nts	plus
tRNA	73	10	1.252812721	>24 nts	plus
tRNA	74	10	1.252812721	>24 nts	plus
tRNA	75	10	1.252812721	>24 nts	plus
tRNA	76	9	1.127531449	>24 nts	plus
tRNA	77	7	0.876968905	>24 nts	plus
tRNA	78	4	0.501125088	>24 nts	plus
tRNA	79	4	0.501125088	>24 nts	plus
tRNA	80	4	0.501125088	>24 nts	plus
tRNA	81	2	0.250562544	>24 nts	plus
tRNA	82	2	0.250562544	>24 nts	plus
tRNA	83	3	0.375843816	>24 nts	plus
tRNA	84	4	0.501125088	>24 nts	plus
tRNA	85	4	0.501125088	>24 nts	plus
tRNA	86	4	0.501125088	>24 nts	plus
tRNA	87	4	0.501125088	>24 nts	plus
tRNA	88	5	0.626406361	>24 nts	plus
tRNA	89	5	0.626406361	>24 nts	plus
tRNA	90	5	0.626406361	>24 nts	plus
tRNA	91	5	0.626406361	>24 nts	plus
tRNA	92	6	0.751687633	>24 nts	plus
tRNA	93	8	1.002250177	>24 nts	plus
tRNA	94	8	1.002250177	>24 nts	plus
tRNA	95	10	1.252812721	>24 nts	plus
tRNA	96	12	1.503375265	>24 nts	plus
tRNA	97	12	1.503375265	>24 nts	plus
tRNA	98	12	1.503375265	>24 nts	plus
tRNA	99	12	1.503375265	>24 nts	plus
tRNA	100	12	1.503375265	>24 nts	plus
tRNA	101	12	1.503375265	>24 nts	plus
tRNA	102	12	1.503375265	>24 nts	plus
tRNA	103	16	2.004500354	>24 nts	plus
tRNA	104	16	2.004500354	>24 nts	plus
tRNA	105	16	2.004500354	>24 nts	plus
tRNA	106	16	2.004500354	>24 nts	plus
tRNA	107	17	2.129781626	>24 nts	plus
tRNA	108	20	2.505625442	>24 nts	plus
tRNA	109	21	2.630906714	>24 nts	plus
tRNA	110	21	2.630906714	>24 nts	plus
tRNA	111	23	2.881469259	>24 nts	plus
tRNA	112	23	2.881469259	>24 nts	plus
tRNA	113	25	3.132031803	>24 nts	plus
tRNA	114	29	3.633156891	>24 nts	plus
tRNA	115	30	3.758438163	>24 nts	plus
tRNA	116	29	3.633156891	>24 nts	plus
tRNA	117	29	3.633156891	>24 nts	plus
tRNA	118	30	3.758438163	>24 nts	plus
tRNA	119	30	3.758438163	>24 nts	plus
tRNA	120	30	3.758438163	>24 nts	plus
tRNA	121	30	3.758438163	>24 nts	plus
tRNA	122	30	3.758438163	>24 nts	plus
tRNA	123	30	3.758438163	>24 nts	plus
tRNA	124	30	3.758438163	>24 nts	plus
tRNA	125	30	3.758438163	>24 nts	plus
tRNA	126	29	3.633156891	>24 nts	plus
tRNA	127	26	3.257313075	>24 nts	plus
tRNA	128	20	2.505625442	>24 nts	plus
tRNA	129	18	2.255062898	>24 nts	plus
tRNA	130	18	2.255062898	>24 nts	plus
tRNA	131	17	2.129781626	>24 nts	plus
tRNA	132	17	2.129781626	>24 nts	plus
tRNA	133	17	2.129781626	>24 nts	plus
tRNA	134	17	2.129781626	>24 nts	plus
tRNA	135	15	1.879219082	>24 nts	plus
tRNA	136	13	1.628656538	>24 nts	plus
tRNA	137	13	1.628656538	>24 nts	plus
tRNA	138	11	1.378093993	>24 nts	plus
tRNA	139	11	1.378093993	>24 nts	plus
tRNA	140	7	0.876968905	>24 nts	plus
tRNA	141	6	0.751687633	>24 nts	plus
tRNA	142	4	0.501125088	>24 nts	plus
tRNA	143	4	0.501125088	>24 nts	plus
tRNA	144	4	0.501125088	>24 nts	plus
tRNA	145	4	0.501125088	>24 nts	plus
tRNA	146	3	0.375843816	>24 nts	plus
tRNA	147	2	0.250562544	>24 nts	plus
tRNA	148	1	0.125281272	>24 nts	plus
tRNA	149	0	0	>24 nts	plus
tRNA	150	0	0	>24 nts	plus
tRNA	151	0	0	>24 nts	plus
tRNA	152	0	0	>24 nts	plus
tRNA	153	0	0	>24 nts	plus
tRNA	154	0	0	>24 nts	plus
tRNA	155	0	0	>24 nts	plus
tRNA	156	0	0	>24 nts	plus
tRNA	157	0	0	>24 nts	plus
tRNA	158	0	0	>24 nts	plus
tRNA	159	0	0	>24 nts	plus
tRNA	160	0	0	>24 nts	plus
tRNA	161	1	0.125281272	>24 nts	plus
tRNA	162	1	0.125281272	>24 nts	plus
tRNA	163	1	0.125281272	>24 nts	plus
tRNA	164	1	0.125281272	>24 nts	plus
tRNA	165	1	0.125281272	>24 nts	plus
tRNA	166	1	0.125281272	>24 nts	plus
tRNA	167	1	0.125281272	>24 nts	plus
tRNA	168	1	0.125281272	>24 nts	plus
tRNA	169	1	0.125281272	>24 nts	plus
tRNA	170	1	0.125281272	>24 nts	plus
tRNA	171	1	0.125281272	>24 nts	plus
tRNA	172	1	0.125281272	>24 nts	plus
tRNA	173	1	0.125281272	>24 nts	plus
tRNA	174	1	0.125281272	>24 nts	plus
tRNA	175	1	0.125281272	>24 nts	plus
tRNA	176	2	0.250562544	>24 nts	plus
tRNA	177	2	0.250562544	>24 nts	plus
tRNA	178	2	0.250562544	>24 nts	plus
tRNA	179	2	0.250562544	>24 nts	plus
tRNA	180	2	0.250562544	>24 nts	plus
tRNA	181	2	0.250562544	>24 nts	plus
tRNA	182	2	0.250562544	>24 nts	plus
tRNA	183	2	0.250562544	>24 nts	plus
tRNA	184	2	0.250562544	>24 nts	plus
tRNA	185	2	0.250562544	>24 nts	plus
tRNA	186	2	0.250562544	>24 nts	plus
tRNA	187	2	0.250562544	>24 nts	plus
tRNA	188	2	0.250562544	>24 nts	plus
tRNA	189	1	0.125281272	>24 nts	plus
tRNA	190	1	0.125281272	>24 nts	plus
tRNA	191	1	0.125281272	>24 nts	plus
tRNA	192	1	0.125281272	>24 nts	plus
tRNA	193	1	0.125281272	>24 nts	plus
tRNA	194	1	0.125281272	>24 nts	plus
tRNA	195	1	0.125281272	>24 nts	plus
tRNA	196	1	0.125281272	>24 nts	plus
tRNA	197	1	0.125281272	>24 nts	plus
tRNA	198	1	0.125281272	>24 nts	plus
tRNA	199	1	0.125281272	>24 nts	plus
tRNA	200	1	0.125281272	>24 nts	plus
tRNA	201	1	0.125281272	>24 nts	plus
tRNA	202	0	0	>24 nts	plus
tRNA	203	0	0	>24 nts	plus
tRNA	204	0	0	>24 nts	plus
tRNA	205	0	0	>24 nts	plus
tRNA	206	0	0	>24 nts	plus
tRNA	207	0	0	>24 nts	plus
tRNA	208	0	0	>24 nts	plus
tRNA	209	0	0	>24 nts	plus
tRNA	210	0	0	>24 nts	plus
tRNA	211	0	0	>24 nts	plus
tRNA	212	0	0	>24 nts	plus
tRNA	213	0	0	>24 nts	plus
tRNA	214	0	0	>24 nts	plus
tRNA	215	0	0	>24 nts	plus
tRNA	216	0	0	>24 nts	plus
tRNA	217	0	0	>24 nts	plus
tRNA	218	0	0	>24 nts	plus
tRNA	219	0	0	>24 nts	plus
tRNA	220	0	0	>24 nts	plus
tRNA	221	0	0	>24 nts	plus
tRNA	222	0	0	>24 nts	plus
tRNA	223	0	0	>24 nts	plus
tRNA	224	0	0	>24 nts	plus
tRNA	225	0	0	>24 nts	plus
tRNA	226	1	0.125281272	>24 nts	plus
tRNA	227	1	0.125281272	>24 nts	plus
tRNA	228	1	0.125281272	>24 nts	plus
tRNA	229	2	0.250562544	>24 nts	plus
tRNA	230	2	0.250562544	>24 nts	plus
tRNA	231	2992	374.8415662	>24 nts	plus
tRNA	232	3002	376.0943789	>24 nts	plus
tRNA	233	3010	377.0966291	>24 nts	plus
tRNA	234	3039	380.729786	>24 nts	plus
tRNA	235	3041	380.9803485	>24 nts	plus
tRNA	236	3044	381.3561923	>24 nts	plus
tRNA	237	3044	381.3561923	>24 nts	plus
tRNA	238	3045	381.4814736	>24 nts	plus
tRNA	239	3045	381.4814736	>24 nts	plus
tRNA	240	3045	381.4814736	>24 nts	plus
tRNA	241	3045	381.4814736	>24 nts	plus
tRNA	242	3048	381.8573174	>24 nts	plus
tRNA	243	3048	381.8573174	>24 nts	plus
tRNA	244	3051	382.2331612	>24 nts	plus
tRNA	245	3054	382.609005	>24 nts	plus
tRNA	246	3069	384.4882241	>24 nts	plus
tRNA	247	3070	384.6135054	>24 nts	plus
tRNA	248	3076	385.365193	>24 nts	plus
tRNA	249	3090	387.1191308	>24 nts	plus
tRNA	250	3091	387.2444121	>24 nts	plus
tRNA	251	3096	387.8708185	>24 nts	plus
tRNA	252	3096	387.8708185	>24 nts	plus
tRNA	253	3097	387.9960997	>24 nts	plus
tRNA	254	3098	388.121381	>24 nts	plus
tRNA	255	3099	388.2466623	>24 nts	plus
tRNA	256	2990	374.5910036	>24 nts	plus
tRNA	257	2987	374.2151598	>24 nts	plus
tRNA	258	2945	368.9533464	>24 nts	plus
tRNA	259	2814	352.5414997	>24 nts	plus
tRNA	260	2797	350.4117181	>24 nts	plus
tRNA	261	1530	191.6803463	>24 nts	plus
tRNA	262	236	29.56638022	>24 nts	plus
tRNA	263	80	10.02250177	>24 nts	plus
tRNA	264	68	8.519126504	>24 nts	plus
tRNA	265	60	7.516876327	>24 nts	plus
tRNA	266	58	7.266313783	>24 nts	plus
tRNA	267	58	7.266313783	>24 nts	plus
tRNA	268	58	7.266313783	>24 nts	plus
tRNA	269	57	7.141032511	>24 nts	plus
tRNA	270	57	7.141032511	>24 nts	plus
tRNA	271	57	7.141032511	>24 nts	plus
tRNA	272	57	7.141032511	>24 nts	plus
tRNA	273	56	7.015751238	>24 nts	plus
tRNA	274	51	6.389344878	>24 nts	plus
tRNA	275	51	6.389344878	>24 nts	plus
tRNA	276	49	6.138782334	>24 nts	plus
tRNA	277	32	4.009000708	>24 nts	plus
tRNA	278	27	3.382594347	>24 nts	plus
tRNA	279	25	3.132031803	>24 nts	plus
tRNA	280	25	3.132031803	>24 nts	plus
tRNA	281	18	2.255062898	>24 nts	plus
tRNA	282	14	1.75393781	>24 nts	plus
tRNA	283	7	0.876968905	>24 nts	plus
tRNA	284	7	0.876968905	>24 nts	plus
tRNA	285	5	0.626406361	>24 nts	plus
tRNA	286	4	0.501125088	>24 nts	plus
tRNA	287	4	0.501125088	>24 nts	plus
tRNA	288	4	0.501125088	>24 nts	plus
tRNA	289	4	0.501125088	>24 nts	plus
tRNA	290	4	0.501125088	>24 nts	plus
tRNA	291	6	0.751687633	>24 nts	plus
tRNA	292	5	0.626406361	>24 nts	plus
tRNA	293	5	0.626406361	>24 nts	plus
tRNA	294	5	0.626406361	>24 nts	plus
tRNA	295	4	0.501125088	>24 nts	plus
tRNA	296	4	0.501125088	>24 nts	plus
tRNA	297	4	0.501125088	>24 nts	plus
tRNA	298	4	0.501125088	>24 nts	plus
tRNA	299	4	0.501125088	>24 nts	plus
tRNA	300	4	0.501125088	>24 nts	plus
tRNA	301	4	0.501125088	>24 nts	plus
tRNA	302	5	0.626406361	>24 nts	plus
tRNA	303	5	0.626406361	>24 nts	plus
tRNA	304	5	0.626406361	>24 nts	plus
tRNA	305	4	0.501125088	>24 nts	plus
tRNA	306	4	0.501125088	>24 nts	plus
tRNA	307	4	0.501125088	>24 nts	plus
tRNA	308	4	0.501125088	>24 nts	plus
tRNA	309	4	0.501125088	>24 nts	plus
tRNA	310	4	0.501125088	>24 nts	plus
tRNA	311	4	0.501125088	>24 nts	plus
tRNA	312	4	0.501125088	>24 nts	plus
tRNA	313	4	0.501125088	>24 nts	plus
tRNA	314	4	0.501125088	>24 nts	plus
tRNA	315	4	0.501125088	>24 nts	plus
tRNA	316	4	0.501125088	>24 nts	plus
tRNA	317	5	0.626406361	>24 nts	plus
tRNA	318	5	0.626406361	>24 nts	plus
tRNA	319	4	0.501125088	>24 nts	plus
tRNA	320	3	0.375843816	>24 nts	plus
tRNA	321	3	0.375843816	>24 nts	plus
tRNA	322	3	0.375843816	>24 nts	plus
tRNA	323	3	0.375843816	>24 nts	plus
tRNA	324	3	0.375843816	>24 nts	plus
tRNA	325	3	0.375843816	>24 nts	plus
tRNA	326	3	0.375843816	>24 nts	plus
tRNA	327	2	0.250562544	>24 nts	plus
tRNA	328	4	0.501125088	>24 nts	plus
tRNA	329	4	0.501125088	>24 nts	plus
tRNA	330	4	0.501125088	>24 nts	plus
tRNA	331	5	0.626406361	>24 nts	plus
tRNA	332	10	1.252812721	>24 nts	plus
tRNA	333	10	1.252812721	>24 nts	plus
tRNA	334	10	1.252812721	>24 nts	plus
tRNA	335	10	1.252812721	>24 nts	plus
tRNA	336	10	1.252812721	>24 nts	plus
tRNA	337	11	1.378093993	>24 nts	plus
tRNA	338	11	1.378093993	>24 nts	plus
tRNA	339	10	1.252812721	>24 nts	plus
tRNA	340	10	1.252812721	>24 nts	plus
tRNA	341	10	1.252812721	>24 nts	plus
tRNA	342	10	1.252812721	>24 nts	plus
tRNA	343	10	1.252812721	>24 nts	plus
tRNA	344	9	1.127531449	>24 nts	plus
tRNA	345	9	1.127531449	>24 nts	plus
tRNA	346	9	1.127531449	>24 nts	plus
tRNA	347	10	1.252812721	>24 nts	plus
tRNA	348	12	1.503375265	>24 nts	plus
tRNA	349	12	1.503375265	>24 nts	plus
tRNA	350	12	1.503375265	>24 nts	plus
tRNA	351	12	1.503375265	>24 nts	plus
tRNA	352	12	1.503375265	>24 nts	plus
tRNA	353	11	1.378093993	>24 nts	plus
tRNA	354	11	1.378093993	>24 nts	plus
tRNA	355	11	1.378093993	>24 nts	plus
tRNA	356	11	1.378093993	>24 nts	plus
tRNA	357	11	1.378093993	>24 nts	plus
tRNA	358	11	1.378093993	>24 nts	plus
tRNA	359	11	1.378093993	>24 nts	plus
tRNA	360	11	1.378093993	>24 nts	plus
tRNA	361	11	1.378093993	>24 nts	plus
tRNA	362	11	1.378093993	>24 nts	plus
tRNA	363	11	1.378093993	>24 nts	plus
tRNA	364	11	1.378093993	>24 nts	plus
tRNA	365	10	1.252812721	>24 nts	plus
tRNA	366	7	0.876968905	>24 nts	plus
tRNA	367	5	0.626406361	>24 nts	plus
tRNA	368	5	0.626406361	>24 nts	plus
tRNA	369	4	0.501125088	>24 nts	plus
tRNA	370	4	0.501125088	>24 nts	plus
tRNA	371	4	0.501125088	>24 nts	plus
tRNA	372	4	0.501125088	>24 nts	plus
tRNA	373	4	0.501125088	>24 nts	plus
tRNA	374	3	0.375843816	>24 nts	plus
tRNA	375	3	0.375843816	>24 nts	plus
tRNA	376	3	0.375843816	>24 nts	plus
tRNA	377	3	0.375843816	>24 nts	plus
tRNA	378	2	0.250562544	>24 nts	plus
tRNA	379	2	0.250562544	>24 nts	plus
tRNA	380	2	0.250562544	>24 nts	plus
tRNA	381	1	0.125281272	>24 nts	plus
tRNA	382	1	0.125281272	>24 nts	plus
tRNA	383	1	0.125281272	>24 nts	plus
tRNA	384	1	0.125281272	>24 nts	plus
tRNA	385	0	0	>24 nts	plus
tRNA	386	0	0	>24 nts	plus
tRNA	387	0	0	>24 nts	plus
tRNA	388	0	0	>24 nts	plus
tRNA	389	1	0.125281272	>24 nts	plus
tRNA	390	1	0.125281272	>24 nts	plus
tRNA	391	1	0.125281272	>24 nts	plus
tRNA	392	1	0.125281272	>24 nts	plus
tRNA	393	1	0.125281272	>24 nts	plus
tRNA	394	1	0.125281272	>24 nts	plus
tRNA	395	1	0.125281272	>24 nts	plus
tRNA	396	1	0.125281272	>24 nts	plus
tRNA	397	1	0.125281272	>24 nts	plus
tRNA	398	1	0.125281272	>24 nts	plus
tRNA	399	1	0.125281272	>24 nts	plus
tRNA	400	1	0.125281272	>24 nts	plus
tRNA	401	1	0.125281272	>24 nts	plus
tRNA	402	1	0.125281272	>24 nts	plus
tRNA	403	1	0.125281272	>24 nts	plus
tRNA	404	1	0.125281272	>24 nts	plus
tRNA	405	1	0.125281272	>24 nts	plus
tRNA	406	1	0.125281272	>24 nts	plus
tRNA	407	1	0.125281272	>24 nts	plus
tRNA	408	1	0.125281272	>24 nts	plus
tRNA	409	1	0.125281272	>24 nts	plus
tRNA	410	1	0.125281272	>24 nts	plus
tRNA	411	1	0.125281272	>24 nts	plus
tRNA	412	1	0.125281272	>24 nts	plus
tRNA	413	1	0.125281272	>24 nts	plus
tRNA	414	1	0.125281272	>24 nts	plus
tRNA	415	1	0.125281272	>24 nts	plus
tRNA	416	1	0.125281272	>24 nts	plus
tRNA	417	1	0.125281272	>24 nts	plus
tRNA	418	1	0.125281272	>24 nts	plus
tRNA	419	0	0	>24 nts	plus
tRNA	420	0	0	>24 nts	plus
tRNA	421	0	0	>24 nts	plus
tRNA	422	0	0	>24 nts	plus
tRNA	423	0	0	>24 nts	plus
tRNA	424	0	0	>24 nts	plus
tRNA	425	0	0	>24 nts	plus
tRNA	426	0	0	>24 nts	plus
tRNA	427	0	0	>24 nts	plus
tRNA	428	0	0	>24 nts	plus
tRNA	429	0	0	>24 nts	plus
tRNA	430	0	0	>24 nts	plus
tRNA	431	0	0	>24 nts	plus
tRNA	432	0	0	>24 nts	plus
tRNA	433	0	0	>24 nts	plus
tRNA	434	0	0	>24 nts	plus
tRNA	435	0	0	>24 nts	plus
tRNA	436	0	0	>24 nts	plus
tRNA	437	0	0	>24 nts	plus
tRNA	438	0	0	>24 nts	plus
tRNA	439	0	0	>24 nts	plus
tRNA	440	0	0	>24 nts	plus
tRNA	441	0	0	>24 nts	plus
tRNA	442	0	0	>24 nts	plus
tRNA	443	0	0	>24 nts	plus
tRNA	444	0	0	>24 nts	plus
tRNA	445	0	0	>24 nts	plus
tRNA	446	0	0	>24 nts	plus
tRNA	447	0	0	>24 nts	plus
tRNA	448	0	0	>24 nts	plus
tRNA	449	0	0	>24 nts	plus
tRNA	450	0	0	>24 nts	plus
tRNA	451	0	0	>24 nts	plus
tRNA	452	0	0	>24 nts	plus
tRNA	453	1	0.125281272	>24 nts	plus
tRNA	454	1	0.125281272	>24 nts	plus
tRNA	455	648	81.18226433	>24 nts	plus
tRNA	456	651	81.55810815	>24 nts	plus
tRNA	457	651	81.55810815	>24 nts	plus
tRNA	458	660	82.6856396	>24 nts	plus
tRNA	459	660	82.6856396	>24 nts	plus
tRNA	460	661	82.81092087	>24 nts	plus
tRNA	461	661	82.81092087	>24 nts	plus
tRNA	462	661	82.81092087	>24 nts	plus
tRNA	463	661	82.81092087	>24 nts	plus
tRNA	464	661	82.81092087	>24 nts	plus
tRNA	465	661	82.81092087	>24 nts	plus
tRNA	466	661	82.81092087	>24 nts	plus
tRNA	467	662	82.93620214	>24 nts	plus
tRNA	468	662	82.93620214	>24 nts	plus
tRNA	469	662	82.93620214	>24 nts	plus
tRNA	470	664	83.18676469	>24 nts	plus
tRNA	471	664	83.18676469	>24 nts	plus
tRNA	472	666	83.43732723	>24 nts	plus
tRNA	473	666	83.43732723	>24 nts	plus
tRNA	474	668	83.68788977	>24 nts	plus
tRNA	475	670	83.93845232	>24 nts	plus
tRNA	476	671	84.06373359	>24 nts	plus
tRNA	477	672	84.18901486	>24 nts	plus
tRNA	478	675	84.56485868	>24 nts	plus
tRNA	479	677	84.81542122	>24 nts	plus
tRNA	480	644	80.68113924	>24 nts	plus
tRNA	481	643	80.55585797	>24 nts	plus
tRNA	482	629	78.80192016	>24 nts	plus
tRNA	483	602	75.41932581	>24 nts	plus
tRNA	484	598	74.91820073	>24 nts	plus
tRNA	485	346	43.34732015	>24 nts	plus
tRNA	486	77	9.646657953	>24 nts	plus
tRNA	487	22	2.756187987	>24 nts	plus
tRNA	488	18	2.255062898	>24 nts	plus
tRNA	489	19	2.38034417	>24 nts	plus
tRNA	490	21	2.630906714	>24 nts	plus
tRNA	491	22	2.756187987	>24 nts	plus
tRNA	492	22	2.756187987	>24 nts	plus
tRNA	493	22	2.756187987	>24 nts	plus
tRNA	494	22	2.756187987	>24 nts	plus
tRNA	495	22	2.756187987	>24 nts	plus
tRNA	496	22	2.756187987	>24 nts	plus
tRNA	497	22	2.756187987	>24 nts	plus
tRNA	498	21	2.630906714	>24 nts	plus
tRNA	499	22	2.756187987	>24 nts	plus
tRNA	500	21	2.630906714	>24 nts	plus
tRNA	501	19	2.38034417	>24 nts	plus
tRNA	502	20	2.505625442	>24 nts	plus
tRNA	503	20	2.505625442	>24 nts	plus
tRNA	504	20	2.505625442	>24 nts	plus
tRNA	505	17	2.129781626	>24 nts	plus
tRNA	506	15	1.879219082	>24 nts	plus
tRNA	507	9	1.127531449	>24 nts	plus
tRNA	508	9	1.127531449	>24 nts	plus
tRNA	509	9	1.127531449	>24 nts	plus
tRNA	510	7	0.876968905	>24 nts	plus
tRNA	511	7	0.876968905	>24 nts	plus
tRNA	512	7	0.876968905	>24 nts	plus
tRNA	513	7	0.876968905	>24 nts	plus
tRNA	514	7	0.876968905	>24 nts	plus
tRNA	515	7	0.876968905	>24 nts	plus
tRNA	516	7	0.876968905	>24 nts	plus
tRNA	517	7	0.876968905	>24 nts	plus
tRNA	518	7	0.876968905	>24 nts	plus
tRNA	519	7	0.876968905	>24 nts	plus
tRNA	520	4	0.501125088	>24 nts	plus
tRNA	521	4	0.501125088	>24 nts	plus
tRNA	522	4	0.501125088	>24 nts	plus
tRNA	523	4	0.501125088	>24 nts	plus
tRNA	524	4	0.501125088	>24 nts	plus
tRNA	525	4	0.501125088	>24 nts	plus
tRNA	526	3	0.375843816	>24 nts	plus
tRNA	527	3	0.375843816	>24 nts	plus
tRNA	528	3	0.375843816	>24 nts	plus
tRNA	529	0	0	>24 nts	plus
tRNA	530	0	0	>24 nts	plus
tRNA	531	0	0	>24 nts	plus
tRNA	532	0	0	>24 nts	plus
tRNA	533	0	0	>24 nts	plus
tRNA	534	0	0	>24 nts	plus
tRNA	535	0	0	>24 nts	plus
tRNA	536	1	0.125281272	>24 nts	plus
tRNA	537	1	0.125281272	>24 nts	plus
tRNA	538	1	0.125281272	>24 nts	plus
tRNA	539	1	0.125281272	>24 nts	plus
tRNA	540	1	0.125281272	>24 nts	plus
tRNA	541	1	0.125281272	>24 nts	plus
tRNA	542	1	0.125281272	>24 nts	plus
tRNA	543	1	0.125281272	>24 nts	plus
tRNA	544	2	0.250562544	>24 nts	plus
tRNA	545	2	0.250562544	>24 nts	plus
tRNA	546	2	0.250562544	>24 nts	plus
tRNA	547	2	0.250562544	>24 nts	plus
tRNA	548	2	0.250562544	>24 nts	plus
tRNA	549	2	0.250562544	>24 nts	plus
tRNA	550	3	0.375843816	>24 nts	plus
tRNA	551	3	0.375843816	>24 nts	plus
tRNA	552	4	0.501125088	>24 nts	plus
tRNA	553	5	0.626406361	>24 nts	plus
tRNA	554	5	0.626406361	>24 nts	plus
tRNA	555	5	0.626406361	>24 nts	plus
tRNA	556	7	0.876968905	>24 nts	plus
tRNA	557	7	0.876968905	>24 nts	plus
tRNA	558	7	0.876968905	>24 nts	plus
tRNA	559	7	0.876968905	>24 nts	plus
tRNA	560	7	0.876968905	>24 nts	plus
tRNA	561	6	0.751687633	>24 nts	plus
tRNA	562	6	0.751687633	>24 nts	plus
tRNA	563	6	0.751687633	>24 nts	plus
tRNA	564	6	0.751687633	>24 nts	plus
tRNA	565	6	0.751687633	>24 nts	plus
tRNA	566	6	0.751687633	>24 nts	plus
tRNA	567	6	0.751687633	>24 nts	plus
tRNA	568	6	0.751687633	>24 nts	plus
tRNA	569	6	0.751687633	>24 nts	plus
tRNA	570	6	0.751687633	>24 nts	plus
tRNA	571	6	0.751687633	>24 nts	plus
tRNA	572	6	0.751687633	>24 nts	plus
tRNA	573	6	0.751687633	>24 nts	plus
tRNA	574	6	0.751687633	>24 nts	plus
tRNA	575	6	0.751687633	>24 nts	plus
tRNA	576	6	0.751687633	>24 nts	plus
tRNA	577	4	0.501125088	>24 nts	plus
tRNA	578	2	0.250562544	>24 nts	plus
tRNA	579	2	0.250562544	>24 nts	plus
tRNA	580	2	0.250562544	>24 nts	plus
tRNA	581	2	0.250562544	>24 nts	plus
tRNA	582	1	0.125281272	>24 nts	plus
tRNA	583	1	0.125281272	>24 nts	plus
tRNA	584	1	0.125281272	>24 nts	plus
tRNA	585	1	0.125281272	>24 nts	plus
tRNA	586	1	0.125281272	>24 nts	plus
tRNA	587	1	0.125281272	>24 nts	plus
tRNA	588	0	0	>24 nts	plus
tRNA	589	0	0	>24 nts	plus
tRNA	590	0	0	>24 nts	plus
tRNA	591	0	0	>24 nts	plus
tRNA	592	0	0	>24 nts	plus
tRNA	593	0	0	>24 nts	plus
tRNA	594	0	0	>24 nts	plus
tRNA	595	0	0	>24 nts	plus
tRNA	596	0	0	>24 nts	plus
tRNA	597	0	0	>24 nts	plus
tRNA	598	0	0	>24 nts	plus
tRNA	599	0	0	>24 nts	plus
tRNA	600	0	0	>24 nts	plus
tRNA	601	0	0	>24 nts	plus
tRNA	602	0	0	>24 nts	plus
tRNA	603	0	0	>24 nts	plus
tRNA	604	0	0	>24 nts	plus
tRNA	605	0	0	>24 nts	plus
tRNA	606	1	0.125281272	>24 nts	plus
tRNA	607	2	0.250562544	>24 nts	plus
tRNA	608	2	0.250562544	>24 nts	plus
tRNA	609	2	0.250562544	>24 nts	plus
tRNA	610	2	0.250562544	>24 nts	plus
tRNA	611	2	0.250562544	>24 nts	plus
tRNA	612	2	0.250562544	>24 nts	plus
tRNA	613	2	0.250562544	>24 nts	plus
tRNA	614	2	0.250562544	>24 nts	plus
tRNA	615	2	0.250562544	>24 nts	plus
tRNA	616	2	0.250562544	>24 nts	plus
tRNA	617	2	0.250562544	>24 nts	plus
tRNA	618	4	0.501125088	>24 nts	plus
tRNA	619	4	0.501125088	>24 nts	plus
tRNA	620	4	0.501125088	>24 nts	plus
tRNA	621	4	0.501125088	>24 nts	plus
tRNA	622	5	0.626406361	>24 nts	plus
tRNA	623	5	0.626406361	>24 nts	plus
tRNA	624	5	0.626406361	>24 nts	plus
tRNA	625	5	0.626406361	>24 nts	plus
tRNA	626	5	0.626406361	>24 nts	plus
tRNA	627	5	0.626406361	>24 nts	plus
tRNA	628	5	0.626406361	>24 nts	plus
tRNA	629	5	0.626406361	>24 nts	plus
tRNA	630	5	0.626406361	>24 nts	plus
tRNA	631	5	0.626406361	>24 nts	plus
tRNA	632	5	0.626406361	>24 nts	plus
tRNA	633	5	0.626406361	>24 nts	plus
tRNA	634	5	0.626406361	>24 nts	plus
tRNA	635	4	0.501125088	>24 nts	plus
tRNA	636	4	0.501125088	>24 nts	plus
tRNA	637	4	0.501125088	>24 nts	plus
tRNA	638	4	0.501125088	>24 nts	plus
tRNA	639	4	0.501125088	>24 nts	plus
tRNA	640	4	0.501125088	>24 nts	plus
tRNA	641	4	0.501125088	>24 nts	plus
tRNA	642	4	0.501125088	>24 nts	plus
tRNA	643	4	0.501125088	>24 nts	plus
tRNA	644	4	0.501125088	>24 nts	plus
tRNA	645	4	0.501125088	>24 nts	plus
tRNA	646	3	0.375843816	>24 nts	plus
tRNA	647	3	0.375843816	>24 nts	plus
tRNA	648	3	0.375843816	>24 nts	plus
tRNA	649	1	0.125281272	>24 nts	plus
tRNA	650	1	0.125281272	>24 nts	plus
tRNA	651	1	0.125281272	>24 nts	plus
tRNA	652	1	0.125281272	>24 nts	plus
tRNA	653	1	0.125281272	>24 nts	plus
tRNA	654	1	0.125281272	>24 nts	plus
tRNA	655	1	0.125281272	>24 nts	plus
tRNA	656	1	0.125281272	>24 nts	plus
tRNA	657	1	0.125281272	>24 nts	plus
tRNA	658	1	0.125281272	>24 nts	plus
tRNA	659	1	0.125281272	>24 nts	plus
tRNA	660	1	0.125281272	>24 nts	plus
tRNA	661	1	0.125281272	>24 nts	plus
tRNA	662	1	0.125281272	>24 nts	plus
tRNA	663	1	0.125281272	>24 nts	plus
tRNA	664	0	0	>24 nts	plus
tRNA	665	0	0	>24 nts	plus
tRNA	666	0	0	>24 nts	plus
tRNA	667	0	0	>24 nts	plus
tRNA	668	0	0	>24 nts	plus
tRNA	669	0	0	>24 nts	plus
tRNA	670	0	0	>24 nts	plus
tRNA	671	0	0	>24 nts	plus
tRNA	672	0	0	>24 nts	plus
tRNA	1	0	0	>24 nts	minus
tRNA	2	0	0	>24 nts	minus
tRNA	3	0	0	>24 nts	minus
tRNA	4	0	0	>24 nts	minus
tRNA	5	0	0	>24 nts	minus
tRNA	6	0	0	>24 nts	minus
tRNA	7	0	0	>24 nts	minus
tRNA	8	0	0	>24 nts	minus
tRNA	9	0	0	>24 nts	minus
tRNA	10	0	0	>24 nts	minus
tRNA	11	0	0	>24 nts	minus
tRNA	12	0	0	>24 nts	minus
tRNA	13	0	0	>24 nts	minus
tRNA	14	0	0	>24 nts	minus
tRNA	15	0	0	>24 nts	minus
tRNA	16	0	0	>24 nts	minus
tRNA	17	0	0	>24 nts	minus
tRNA	18	0	0	>24 nts	minus
tRNA	19	0	0	>24 nts	minus
tRNA	20	0	0	>24 nts	minus
tRNA	21	0	0	>24 nts	minus
tRNA	22	0	0	>24 nts	minus
tRNA	23	0	0	>24 nts	minus
tRNA	24	0	0	>24 nts	minus
tRNA	25	0	0	>24 nts	minus
tRNA	26	0	0	>24 nts	minus
tRNA	27	0	0	>24 nts	minus
tRNA	28	0	0	>24 nts	minus
tRNA	29	0	0	>24 nts	minus
tRNA	30	0	0	>24 nts	minus
tRNA	31	0	0	>24 nts	minus
tRNA	32	0	0	>24 nts	minus
tRNA	33	0	0	>24 nts	minus
tRNA	34	0	0	>24 nts	minus
tRNA	35	0	0	>24 nts	minus
tRNA	36	0	0	>24 nts	minus
tRNA	37	0	0	>24 nts	minus
tRNA	38	0	0	>24 nts	minus
tRNA	39	0	0	>24 nts	minus
tRNA	40	0	0	>24 nts	minus
tRNA	41	0	0	>24 nts	minus
tRNA	42	0	0	>24 nts	minus
tRNA	43	0	0	>24 nts	minus
tRNA	44	0	0	>24 nts	minus
tRNA	45	0	0	>24 nts	minus
tRNA	46	0	0	>24 nts	minus
tRNA	47	0	0	>24 nts	minus
tRNA	48	0	0	>24 nts	minus
tRNA	49	0	0	>24 nts	minus
tRNA	50	0	0	>24 nts	minus
tRNA	51	0	0	>24 nts	minus
tRNA	52	0	0	>24 nts	minus
tRNA	53	0	0	>24 nts	minus
tRNA	54	0	0	>24 nts	minus
tRNA	55	0	0	>24 nts	minus
tRNA	56	0	0	>24 nts	minus
tRNA	57	-1	-0.125281272	>24 nts	minus
tRNA	58	-1	-0.125281272	>24 nts	minus
tRNA	59	-1	-0.125281272	>24 nts	minus
tRNA	60	-1	-0.125281272	>24 nts	minus
tRNA	61	-1	-0.125281272	>24 nts	minus
tRNA	62	-1	-0.125281272	>24 nts	minus
tRNA	63	-1	-0.125281272	>24 nts	minus
tRNA	64	-1	-0.125281272	>24 nts	minus
tRNA	65	-3	-0.375843816	>24 nts	minus
tRNA	66	-3	-0.375843816	>24 nts	minus
tRNA	67	-3	-0.375843816	>24 nts	minus
tRNA	68	-3	-0.375843816	>24 nts	minus
tRNA	69	-3	-0.375843816	>24 nts	minus
tRNA	70	-3	-0.375843816	>24 nts	minus
tRNA	71	-3	-0.375843816	>24 nts	minus
tRNA	72	-3	-0.375843816	>24 nts	minus
tRNA	73	-3	-0.375843816	>24 nts	minus
tRNA	74	-3	-0.375843816	>24 nts	minus
tRNA	75	-3	-0.375843816	>24 nts	minus
tRNA	76	-3	-0.375843816	>24 nts	minus
tRNA	77	-3	-0.375843816	>24 nts	minus
tRNA	78	-3	-0.375843816	>24 nts	minus
tRNA	79	-3	-0.375843816	>24 nts	minus
tRNA	80	-3	-0.375843816	>24 nts	minus
tRNA	81	-3	-0.375843816	>24 nts	minus
tRNA	82	-3	-0.375843816	>24 nts	minus
tRNA	83	-3	-0.375843816	>24 nts	minus
tRNA	84	-3	-0.375843816	>24 nts	minus
tRNA	85	-3	-0.375843816	>24 nts	minus
tRNA	86	-3	-0.375843816	>24 nts	minus
tRNA	87	-3	-0.375843816	>24 nts	minus
tRNA	88	-3	-0.375843816	>24 nts	minus
tRNA	89	-3	-0.375843816	>24 nts	minus
tRNA	90	-2	-0.250562544	>24 nts	minus
tRNA	91	-2	-0.250562544	>24 nts	minus
tRNA	92	-1	-0.125281272	>24 nts	minus
tRNA	93	0	0	>24 nts	minus
tRNA	94	0	0	>24 nts	minus
tRNA	95	0	0	>24 nts	minus
tRNA	96	0	0	>24 nts	minus
tRNA	97	-1	-0.125281272	>24 nts	minus
tRNA	98	-1	-0.125281272	>24 nts	minus
tRNA	99	-1	-0.125281272	>24 nts	minus
tRNA	100	-1	-0.125281272	>24 nts	minus
tRNA	101	-1	-0.125281272	>24 nts	minus
tRNA	102	-1	-0.125281272	>24 nts	minus
tRNA	103	-1	-0.125281272	>24 nts	minus
tRNA	104	-1	-0.125281272	>24 nts	minus
tRNA	105	-1	-0.125281272	>24 nts	minus
tRNA	106	-1	-0.125281272	>24 nts	minus
tRNA	107	-1	-0.125281272	>24 nts	minus
tRNA	108	-1	-0.125281272	>24 nts	minus
tRNA	109	-1	-0.125281272	>24 nts	minus
tRNA	110	-1	-0.125281272	>24 nts	minus
tRNA	111	-1	-0.125281272	>24 nts	minus
tRNA	112	-2	-0.250562544	>24 nts	minus
tRNA	113	-2	-0.250562544	>24 nts	minus
tRNA	114	-2	-0.250562544	>24 nts	minus
tRNA	115	-2	-0.250562544	>24 nts	minus
tRNA	116	-2	-0.250562544	>24 nts	minus
tRNA	117	-2	-0.250562544	>24 nts	minus
tRNA	118	-2	-0.250562544	>24 nts	minus
tRNA	119	-2	-0.250562544	>24 nts	minus
tRNA	120	-2	-0.250562544	>24 nts	minus
tRNA	121	-2	-0.250562544	>24 nts	minus
tRNA	122	-2	-0.250562544	>24 nts	minus
tRNA	123	-2	-0.250562544	>24 nts	minus
tRNA	124	-2	-0.250562544	>24 nts	minus
tRNA	125	-2	-0.250562544	>24 nts	minus
tRNA	126	-1	-0.125281272	>24 nts	minus
tRNA	127	-1	-0.125281272	>24 nts	minus
tRNA	128	-1	-0.125281272	>24 nts	minus
tRNA	129	-1	-0.125281272	>24 nts	minus
tRNA	130	-1	-0.125281272	>24 nts	minus
tRNA	131	-1	-0.125281272	>24 nts	minus
tRNA	132	-1	-0.125281272	>24 nts	minus
tRNA	133	-1	-0.125281272	>24 nts	minus
tRNA	134	-1	-0.125281272	>24 nts	minus
tRNA	135	-1	-0.125281272	>24 nts	minus
tRNA	136	-1	-0.125281272	>24 nts	minus
tRNA	137	-1	-0.125281272	>24 nts	minus
tRNA	138	0	0	>24 nts	minus
tRNA	139	0	0	>24 nts	minus
tRNA	140	0	0	>24 nts	minus
tRNA	141	-1	-0.125281272	>24 nts	minus
tRNA	142	-1	-0.125281272	>24 nts	minus
tRNA	143	-1	-0.125281272	>24 nts	minus
tRNA	144	-1	-0.125281272	>24 nts	minus
tRNA	145	-1	-0.125281272	>24 nts	minus
tRNA	146	-1	-0.125281272	>24 nts	minus
tRNA	147	-1	-0.125281272	>24 nts	minus
tRNA	148	-1	-0.125281272	>24 nts	minus
tRNA	149	-1	-0.125281272	>24 nts	minus
tRNA	150	-1	-0.125281272	>24 nts	minus
tRNA	151	-1	-0.125281272	>24 nts	minus
tRNA	152	-1	-0.125281272	>24 nts	minus
tRNA	153	-1	-0.125281272	>24 nts	minus
tRNA	154	-1	-0.125281272	>24 nts	minus
tRNA	155	-1	-0.125281272	>24 nts	minus
tRNA	156	-1	-0.125281272	>24 nts	minus
tRNA	157	-1	-0.125281272	>24 nts	minus
tRNA	158	-1	-0.125281272	>24 nts	minus
tRNA	159	-1	-0.125281272	>24 nts	minus
tRNA	160	-1	-0.125281272	>24 nts	minus
tRNA	161	-1	-0.125281272	>24 nts	minus
tRNA	162	-1	-0.125281272	>24 nts	minus
tRNA	163	-1	-0.125281272	>24 nts	minus
tRNA	164	-1	-0.125281272	>24 nts	minus
tRNA	165	-1	-0.125281272	>24 nts	minus
tRNA	166	-2	-0.250562544	>24 nts	minus
tRNA	167	-3	-0.375843816	>24 nts	minus
tRNA	168	-3	-0.375843816	>24 nts	minus
tRNA	169	-3	-0.375843816	>24 nts	minus
tRNA	170	-2	-0.250562544	>24 nts	minus
tRNA	171	-2	-0.250562544	>24 nts	minus
tRNA	172	-2	-0.250562544	>24 nts	minus
tRNA	173	-2	-0.250562544	>24 nts	minus
tRNA	174	-2	-0.250562544	>24 nts	minus
tRNA	175	-2	-0.250562544	>24 nts	minus
tRNA	176	-2	-0.250562544	>24 nts	minus
tRNA	177	-2	-0.250562544	>24 nts	minus
tRNA	178	-2	-0.250562544	>24 nts	minus
tRNA	179	-2	-0.250562544	>24 nts	minus
tRNA	180	-2	-0.250562544	>24 nts	minus
tRNA	181	-2	-0.250562544	>24 nts	minus
tRNA	182	-2	-0.250562544	>24 nts	minus
tRNA	183	-2	-0.250562544	>24 nts	minus
tRNA	184	-2	-0.250562544	>24 nts	minus
tRNA	185	-2	-0.250562544	>24 nts	minus
tRNA	186	-2	-0.250562544	>24 nts	minus
tRNA	187	-2	-0.250562544	>24 nts	minus
tRNA	188	-2	-0.250562544	>24 nts	minus
tRNA	189	-2	-0.250562544	>24 nts	minus
tRNA	190	-2	-0.250562544	>24 nts	minus
tRNA	191	-2	-0.250562544	>24 nts	minus
tRNA	192	-2	-0.250562544	>24 nts	minus
tRNA	193	-2	-0.250562544	>24 nts	minus
tRNA	194	-2	-0.250562544	>24 nts	minus
tRNA	195	-2	-0.250562544	>24 nts	minus
tRNA	196	0	0	>24 nts	minus
tRNA	197	0	0	>24 nts	minus
tRNA	198	0	0	>24 nts	minus
tRNA	199	0	0	>24 nts	minus
tRNA	200	0	0	>24 nts	minus
tRNA	201	0	0	>24 nts	minus
tRNA	202	0	0	>24 nts	minus
tRNA	203	0	0	>24 nts	minus
tRNA	204	0	0	>24 nts	minus
tRNA	205	0	0	>24 nts	minus
tRNA	206	0	0	>24 nts	minus
tRNA	207	0	0	>24 nts	minus
tRNA	208	-1	-0.125281272	>24 nts	minus
tRNA	209	-1	-0.125281272	>24 nts	minus
tRNA	210	-1	-0.125281272	>24 nts	minus
tRNA	211	-1	-0.125281272	>24 nts	minus
tRNA	212	-1	-0.125281272	>24 nts	minus
tRNA	213	-1	-0.125281272	>24 nts	minus
tRNA	214	-1	-0.125281272	>24 nts	minus
tRNA	215	-1	-0.125281272	>24 nts	minus
tRNA	216	-1	-0.125281272	>24 nts	minus
tRNA	217	-1	-0.125281272	>24 nts	minus
tRNA	218	-1	-0.125281272	>24 nts	minus
tRNA	219	-1	-0.125281272	>24 nts	minus
tRNA	220	-1	-0.125281272	>24 nts	minus
tRNA	221	-1	-0.125281272	>24 nts	minus
tRNA	222	-1	-0.125281272	>24 nts	minus
tRNA	223	-1	-0.125281272	>24 nts	minus
tRNA	224	-1	-0.125281272	>24 nts	minus
tRNA	225	-1	-0.125281272	>24 nts	minus
tRNA	226	-1	-0.125281272	>24 nts	minus
tRNA	227	-1	-0.125281272	>24 nts	minus
tRNA	228	-1	-0.125281272	>24 nts	minus
tRNA	229	-1	-0.125281272	>24 nts	minus
tRNA	230	-1	-0.125281272	>24 nts	minus
tRNA	231	-1	-0.125281272	>24 nts	minus
tRNA	232	-1	-0.125281272	>24 nts	minus
tRNA	233	-1	-0.125281272	>24 nts	minus
tRNA	234	-1	-0.125281272	>24 nts	minus
tRNA	235	-1	-0.125281272	>24 nts	minus
tRNA	236	-1	-0.125281272	>24 nts	minus
tRNA	237	-1	-0.125281272	>24 nts	minus
tRNA	238	-1	-0.125281272	>24 nts	minus
tRNA	239	-1	-0.125281272	>24 nts	minus
tRNA	240	-1	-0.125281272	>24 nts	minus
tRNA	241	0	0	>24 nts	minus
tRNA	242	0	0	>24 nts	minus
tRNA	243	0	0	>24 nts	minus
tRNA	244	0	0	>24 nts	minus
tRNA	245	0	0	>24 nts	minus
tRNA	246	0	0	>24 nts	minus
tRNA	247	0	0	>24 nts	minus
tRNA	248	0	0	>24 nts	minus
tRNA	249	0	0	>24 nts	minus
tRNA	250	0	0	>24 nts	minus
tRNA	251	0	0	>24 nts	minus
tRNA	252	0	0	>24 nts	minus
tRNA	253	0	0	>24 nts	minus
tRNA	254	0	0	>24 nts	minus
tRNA	255	0	0	>24 nts	minus
tRNA	256	0	0	>24 nts	minus
tRNA	257	0	0	>24 nts	minus
tRNA	258	0	0	>24 nts	minus
tRNA	259	0	0	>24 nts	minus
tRNA	260	0	0	>24 nts	minus
tRNA	261	0	0	>24 nts	minus
tRNA	262	0	0	>24 nts	minus
tRNA	263	0	0	>24 nts	minus
tRNA	264	0	0	>24 nts	minus
tRNA	265	0	0	>24 nts	minus
tRNA	266	0	0	>24 nts	minus
tRNA	267	0	0	>24 nts	minus
tRNA	268	0	0	>24 nts	minus
tRNA	269	0	0	>24 nts	minus
tRNA	270	0	0	>24 nts	minus
tRNA	271	0	0	>24 nts	minus
tRNA	272	0	0	>24 nts	minus
tRNA	273	0	0	>24 nts	minus
tRNA	274	0	0	>24 nts	minus
tRNA	275	0	0	>24 nts	minus
tRNA	276	0	0	>24 nts	minus
tRNA	277	0	0	>24 nts	minus
tRNA	278	0	0	>24 nts	minus
tRNA	279	0	0	>24 nts	minus
tRNA	280	0	0	>24 nts	minus
tRNA	281	0	0	>24 nts	minus
tRNA	282	0	0	>24 nts	minus
tRNA	283	0	0	>24 nts	minus
tRNA	284	0	0	>24 nts	minus
tRNA	285	0	0	>24 nts	minus
tRNA	286	0	0	>24 nts	minus
tRNA	287	0	0	>24 nts	minus
tRNA	288	0	0	>24 nts	minus
tRNA	289	-1	-0.125281272	>24 nts	minus
tRNA	290	-1	-0.125281272	>24 nts	minus
tRNA	291	-1	-0.125281272	>24 nts	minus
tRNA	292	-1	-0.125281272	>24 nts	minus
tRNA	293	-1	-0.125281272	>24 nts	minus
tRNA	294	-1	-0.125281272	>24 nts	minus
tRNA	295	-1	-0.125281272	>24 nts	minus
tRNA	296	-1	-0.125281272	>24 nts	minus
tRNA	297	-1	-0.125281272	>24 nts	minus
tRNA	298	-1	-0.125281272	>24 nts	minus
tRNA	299	-1	-0.125281272	>24 nts	minus
tRNA	300	-1	-0.125281272	>24 nts	minus
tRNA	301	-1	-0.125281272	>24 nts	minus
tRNA	302	-1	-0.125281272	>24 nts	minus
tRNA	303	-1	-0.125281272	>24 nts	minus
tRNA	304	-1	-0.125281272	>24 nts	minus
tRNA	305	-1	-0.125281272	>24 nts	minus
tRNA	306	-1	-0.125281272	>24 nts	minus
tRNA	307	-1	-0.125281272	>24 nts	minus
tRNA	308	-1	-0.125281272	>24 nts	minus
tRNA	309	-1	-0.125281272	>24 nts	minus
tRNA	310	-1	-0.125281272	>24 nts	minus
tRNA	311	-1	-0.125281272	>24 nts	minus
tRNA	312	-1	-0.125281272	>24 nts	minus
tRNA	313	-1	-0.125281272	>24 nts	minus
tRNA	314	-1	-0.125281272	>24 nts	minus
tRNA	315	-1	-0.125281272	>24 nts	minus
tRNA	316	-1	-0.125281272	>24 nts	minus
tRNA	317	0	0	>24 nts	minus
tRNA	318	0	0	>24 nts	minus
tRNA	319	0	0	>24 nts	minus
tRNA	320	0	0	>24 nts	minus
tRNA	321	0	0	>24 nts	minus
tRNA	322	0	0	>24 nts	minus
tRNA	323	0	0	>24 nts	minus
tRNA	324	0	0	>24 nts	minus
tRNA	325	0	0	>24 nts	minus
tRNA	326	0	0	>24 nts	minus
tRNA	327	0	0	>24 nts	minus
tRNA	328	0	0	>24 nts	minus
tRNA	329	0	0	>24 nts	minus
tRNA	330	0	0	>24 nts	minus
tRNA	331	-1	-0.125281272	>24 nts	minus
tRNA	332	-1	-0.125281272	>24 nts	minus
tRNA	333	-1	-0.125281272	>24 nts	minus
tRNA	334	-1	-0.125281272	>24 nts	minus
tRNA	335	-1	-0.125281272	>24 nts	minus
tRNA	336	-1	-0.125281272	>24 nts	minus
tRNA	337	-1	-0.125281272	>24 nts	minus
tRNA	338	-1	-0.125281272	>24 nts	minus
tRNA	339	-2	-0.250562544	>24 nts	minus
tRNA	340	-3	-0.375843816	>24 nts	minus
tRNA	341	-3	-0.375843816	>24 nts	minus
tRNA	342	-3	-0.375843816	>24 nts	minus
tRNA	343	-3	-0.375843816	>24 nts	minus
tRNA	344	-3	-0.375843816	>24 nts	minus
tRNA	345	-3	-0.375843816	>24 nts	minus
tRNA	346	-4	-0.501125088	>24 nts	minus
tRNA	347	-5	-0.626406361	>24 nts	minus
tRNA	348	-5	-0.626406361	>24 nts	minus
tRNA	349	-6	-0.751687633	>24 nts	minus
tRNA	350	-6	-0.751687633	>24 nts	minus
tRNA	351	-6	-0.751687633	>24 nts	minus
tRNA	352	-6	-0.751687633	>24 nts	minus
tRNA	353	-6	-0.751687633	>24 nts	minus
tRNA	354	-6	-0.751687633	>24 nts	minus
tRNA	355	-6	-0.751687633	>24 nts	minus
tRNA	356	-5	-0.626406361	>24 nts	minus
tRNA	357	-5	-0.626406361	>24 nts	minus
tRNA	358	-5	-0.626406361	>24 nts	minus
tRNA	359	-5	-0.626406361	>24 nts	minus
tRNA	360	-5	-0.626406361	>24 nts	minus
tRNA	361	-5	-0.626406361	>24 nts	minus
tRNA	362	-5	-0.626406361	>24 nts	minus
tRNA	363	-5	-0.626406361	>24 nts	minus
tRNA	364	-5	-0.626406361	>24 nts	minus
tRNA	365	-5	-0.626406361	>24 nts	minus
tRNA	366	-5	-0.626406361	>24 nts	minus
tRNA	367	-5	-0.626406361	>24 nts	minus
tRNA	368	-5	-0.626406361	>24 nts	minus
tRNA	369	-5	-0.626406361	>24 nts	minus
tRNA	370	-5	-0.626406361	>24 nts	minus
tRNA	371	-6	-0.751687633	>24 nts	minus
tRNA	372	-6	-0.751687633	>24 nts	minus
tRNA	373	-5	-0.626406361	>24 nts	minus
tRNA	374	-4	-0.501125088	>24 nts	minus
tRNA	375	-4	-0.501125088	>24 nts	minus
tRNA	376	-4	-0.501125088	>24 nts	minus
tRNA	377	-4	-0.501125088	>24 nts	minus
tRNA	378	-4	-0.501125088	>24 nts	minus
tRNA	379	-1	-0.125281272	>24 nts	minus
tRNA	380	-1	-0.125281272	>24 nts	minus
tRNA	381	-1	-0.125281272	>24 nts	minus
tRNA	382	-1	-0.125281272	>24 nts	minus
tRNA	383	-1	-0.125281272	>24 nts	minus
tRNA	384	-1	-0.125281272	>24 nts	minus
tRNA	385	-1	-0.125281272	>24 nts	minus
tRNA	386	-1	-0.125281272	>24 nts	minus
tRNA	387	-1	-0.125281272	>24 nts	minus
tRNA	388	-1	-0.125281272	>24 nts	minus
tRNA	389	-1	-0.125281272	>24 nts	minus
tRNA	390	-1	-0.125281272	>24 nts	minus
tRNA	391	-1	-0.125281272	>24 nts	minus
tRNA	392	-1	-0.125281272	>24 nts	minus
tRNA	393	-1	-0.125281272	>24 nts	minus
tRNA	394	-1	-0.125281272	>24 nts	minus
tRNA	395	-1	-0.125281272	>24 nts	minus
tRNA	396	-1	-0.125281272	>24 nts	minus
tRNA	397	-1	-0.125281272	>24 nts	minus
tRNA	398	-1	-0.125281272	>24 nts	minus
tRNA	399	0	0	>24 nts	minus
tRNA	400	0	0	>24 nts	minus
tRNA	401	0	0	>24 nts	minus
tRNA	402	0	0	>24 nts	minus
tRNA	403	0	0	>24 nts	minus
tRNA	404	0	0	>24 nts	minus
tRNA	405	0	0	>24 nts	minus
tRNA	406	0	0	>24 nts	minus
tRNA	407	0	0	>24 nts	minus
tRNA	408	0	0	>24 nts	minus
tRNA	409	0	0	>24 nts	minus
tRNA	410	0	0	>24 nts	minus
tRNA	411	0	0	>24 nts	minus
tRNA	412	0	0	>24 nts	minus
tRNA	413	0	0	>24 nts	minus
tRNA	414	0	0	>24 nts	minus
tRNA	415	0	0	>24 nts	minus
tRNA	416	0	0	>24 nts	minus
tRNA	417	0	0	>24 nts	minus
tRNA	418	0	0	>24 nts	minus
tRNA	419	0	0	>24 nts	minus
tRNA	420	0	0	>24 nts	minus
tRNA	421	0	0	>24 nts	minus
tRNA	422	0	0	>24 nts	minus
tRNA	423	0	0	>24 nts	minus
tRNA	424	0	0	>24 nts	minus
tRNA	425	0	0	>24 nts	minus
tRNA	426	0	0	>24 nts	minus
tRNA	427	0	0	>24 nts	minus
tRNA	428	0	0	>24 nts	minus
tRNA	429	0	0	>24 nts	minus
tRNA	430	0	0	>24 nts	minus
tRNA	431	0	0	>24 nts	minus
tRNA	432	0	0	>24 nts	minus
tRNA	433	0	0	>24 nts	minus
tRNA	434	0	0	>24 nts	minus
tRNA	435	0	0	>24 nts	minus
tRNA	436	0	0	>24 nts	minus
tRNA	437	0	0	>24 nts	minus
tRNA	438	0	0	>24 nts	minus
tRNA	439	0	0	>24 nts	minus
tRNA	440	0	0	>24 nts	minus
tRNA	441	0	0	>24 nts	minus
tRNA	442	-1	-0.125281272	>24 nts	minus
tRNA	443	-1	-0.125281272	>24 nts	minus
tRNA	444	-1	-0.125281272	>24 nts	minus
tRNA	445	-1	-0.125281272	>24 nts	minus
tRNA	446	-1	-0.125281272	>24 nts	minus
tRNA	447	-1	-0.125281272	>24 nts	minus
tRNA	448	-1	-0.125281272	>24 nts	minus
tRNA	449	-1	-0.125281272	>24 nts	minus
tRNA	450	-1	-0.125281272	>24 nts	minus
tRNA	451	-1	-0.125281272	>24 nts	minus
tRNA	452	-1	-0.125281272	>24 nts	minus
tRNA	453	-2	-0.250562544	>24 nts	minus
tRNA	454	-2	-0.250562544	>24 nts	minus
tRNA	455	-2	-0.250562544	>24 nts	minus
tRNA	456	-2	-0.250562544	>24 nts	minus
tRNA	457	-2	-0.250562544	>24 nts	minus
tRNA	458	-2	-0.250562544	>24 nts	minus
tRNA	459	-2	-0.250562544	>24 nts	minus
tRNA	460	-2	-0.250562544	>24 nts	minus
tRNA	461	-2	-0.250562544	>24 nts	minus
tRNA	462	-2	-0.250562544	>24 nts	minus
tRNA	463	-2	-0.250562544	>24 nts	minus
tRNA	464	-2	-0.250562544	>24 nts	minus
tRNA	465	-2	-0.250562544	>24 nts	minus
tRNA	466	-2	-0.250562544	>24 nts	minus
tRNA	467	-2	-0.250562544	>24 nts	minus
tRNA	468	-2	-0.250562544	>24 nts	minus
tRNA	469	-2	-0.250562544	>24 nts	minus
tRNA	470	-2	-0.250562544	>24 nts	minus
tRNA	471	-2	-0.250562544	>24 nts	minus
tRNA	472	-2	-0.250562544	>24 nts	minus
tRNA	473	-2	-0.250562544	>24 nts	minus
tRNA	474	-2	-0.250562544	>24 nts	minus
tRNA	475	-2	-0.250562544	>24 nts	minus
tRNA	476	-2	-0.250562544	>24 nts	minus
tRNA	477	-1	-0.125281272	>24 nts	minus
tRNA	478	-1	-0.125281272	>24 nts	minus
tRNA	479	0	0	>24 nts	minus
tRNA	480	0	0	>24 nts	minus
tRNA	481	0	0	>24 nts	minus
tRNA	482	0	0	>24 nts	minus
tRNA	483	0	0	>24 nts	minus
tRNA	484	0	0	>24 nts	minus
tRNA	485	0	0	>24 nts	minus
tRNA	486	0	0	>24 nts	minus
tRNA	487	0	0	>24 nts	minus
tRNA	488	0	0	>24 nts	minus
tRNA	489	0	0	>24 nts	minus
tRNA	490	0	0	>24 nts	minus
tRNA	491	0	0	>24 nts	minus
tRNA	492	0	0	>24 nts	minus
tRNA	493	0	0	>24 nts	minus
tRNA	494	0	0	>24 nts	minus
tRNA	495	0	0	>24 nts	minus
tRNA	496	0	0	>24 nts	minus
tRNA	497	0	0	>24 nts	minus
tRNA	498	0	0	>24 nts	minus
tRNA	499	0	0	>24 nts	minus
tRNA	500	0	0	>24 nts	minus
tRNA	501	0	0	>24 nts	minus
tRNA	502	0	0	>24 nts	minus
tRNA	503	0	0	>24 nts	minus
tRNA	504	0	0	>24 nts	minus
tRNA	505	0	0	>24 nts	minus
tRNA	506	0	0	>24 nts	minus
tRNA	507	0	0	>24 nts	minus
tRNA	508	0	0	>24 nts	minus
tRNA	509	0	0	>24 nts	minus
tRNA	510	0	0	>24 nts	minus
tRNA	511	0	0	>24 nts	minus
tRNA	512	0	0	>24 nts	minus
tRNA	513	0	0	>24 nts	minus
tRNA	514	0	0	>24 nts	minus
tRNA	515	0	0	>24 nts	minus
tRNA	516	0	0	>24 nts	minus
tRNA	517	0	0	>24 nts	minus
tRNA	518	0	0	>24 nts	minus
tRNA	519	0	0	>24 nts	minus
tRNA	520	0	0	>24 nts	minus
tRNA	521	0	0	>24 nts	minus
tRNA	522	0	0	>24 nts	minus
tRNA	523	0	0	>24 nts	minus
tRNA	524	0	0	>24 nts	minus
tRNA	525	0	0	>24 nts	minus
tRNA	526	0	0	>24 nts	minus
tRNA	527	0	0	>24 nts	minus
tRNA	528	0	0	>24 nts	minus
tRNA	529	0	0	>24 nts	minus
tRNA	530	0	0	>24 nts	minus
tRNA	531	0	0	>24 nts	minus
tRNA	532	0	0	>24 nts	minus
tRNA	533	0	0	>24 nts	minus
tRNA	534	0	0	>24 nts	minus
tRNA	535	0	0	>24 nts	minus
tRNA	536	0	0	>24 nts	minus
tRNA	537	0	0	>24 nts	minus
tRNA	538	0	0	>24 nts	minus
tRNA	539	0	0	>24 nts	minus
tRNA	540	0	0	>24 nts	minus
tRNA	541	0	0	>24 nts	minus
tRNA	542	0	0	>24 nts	minus
tRNA	543	0	0	>24 nts	minus
tRNA	544	0	0	>24 nts	minus
tRNA	545	-1	-0.125281272	>24 nts	minus
tRNA	546	-1	-0.125281272	>24 nts	minus
tRNA	547	-1	-0.125281272	>24 nts	minus
tRNA	548	-1	-0.125281272	>24 nts	minus
tRNA	549	-1	-0.125281272	>24 nts	minus
tRNA	550	-1	-0.125281272	>24 nts	minus
tRNA	551	-1	-0.125281272	>24 nts	minus
tRNA	552	-1	-0.125281272	>24 nts	minus
tRNA	553	-1	-0.125281272	>24 nts	minus
tRNA	554	-1	-0.125281272	>24 nts	minus
tRNA	555	-1	-0.125281272	>24 nts	minus
tRNA	556	-1	-0.125281272	>24 nts	minus
tRNA	557	-2	-0.250562544	>24 nts	minus
tRNA	558	-2	-0.250562544	>24 nts	minus
tRNA	559	-2	-0.250562544	>24 nts	minus
tRNA	560	-2	-0.250562544	>24 nts	minus
tRNA	561	-2	-0.250562544	>24 nts	minus
tRNA	562	-2	-0.250562544	>24 nts	minus
tRNA	563	-4	-0.501125088	>24 nts	minus
tRNA	564	-4	-0.501125088	>24 nts	minus
tRNA	565	-4	-0.501125088	>24 nts	minus
tRNA	566	-5	-0.626406361	>24 nts	minus
tRNA	567	-5	-0.626406361	>24 nts	minus
tRNA	568	-11	-1.378093993	>24 nts	minus
tRNA	569	-15	-1.879219082	>24 nts	minus
tRNA	570	-15	-1.879219082	>24 nts	minus
tRNA	571	-25	-3.132031803	>24 nts	minus
tRNA	572	-28	-3.507875619	>24 nts	minus
tRNA	573	-28	-3.507875619	>24 nts	minus
tRNA	574	-28	-3.507875619	>24 nts	minus
tRNA	575	-29	-3.633156891	>24 nts	minus
tRNA	576	-29	-3.633156891	>24 nts	minus
tRNA	577	-29	-3.633156891	>24 nts	minus
tRNA	578	-29	-3.633156891	>24 nts	minus
tRNA	579	-28	-3.507875619	>24 nts	minus
tRNA	580	-28	-3.507875619	>24 nts	minus
tRNA	581	-28	-3.507875619	>24 nts	minus
tRNA	582	-28	-3.507875619	>24 nts	minus
tRNA	583	-28	-3.507875619	>24 nts	minus
tRNA	584	-28	-3.507875619	>24 nts	minus
tRNA	585	-28	-3.507875619	>24 nts	minus
tRNA	586	-28	-3.507875619	>24 nts	minus
tRNA	587	-28	-3.507875619	>24 nts	minus
tRNA	588	-28	-3.507875619	>24 nts	minus
tRNA	589	-27	-3.382594347	>24 nts	minus
tRNA	590	-27	-3.382594347	>24 nts	minus
tRNA	591	-27	-3.382594347	>24 nts	minus
tRNA	592	-28	-3.507875619	>24 nts	minus
tRNA	593	-28	-3.507875619	>24 nts	minus
tRNA	594	-28	-3.507875619	>24 nts	minus
tRNA	595	-30	-3.758438163	>24 nts	minus
tRNA	596	-27	-3.382594347	>24 nts	minus
tRNA	597	-26	-3.257313075	>24 nts	minus
tRNA	598	-13	-1.628656538	>24 nts	minus
tRNA	599	-13	-1.628656538	>24 nts	minus
tRNA	600	-12	-1.503375265	>24 nts	minus
tRNA	601	-10	-1.252812721	>24 nts	minus
tRNA	602	-9	-1.127531449	>24 nts	minus
tRNA	603	-6	-0.751687633	>24 nts	minus
tRNA	604	-4	-0.501125088	>24 nts	minus
tRNA	605	-4	-0.501125088	>24 nts	minus
tRNA	606	-3	-0.375843816	>24 nts	minus
tRNA	607	-3	-0.375843816	>24 nts	minus
tRNA	608	-3	-0.375843816	>24 nts	minus
tRNA	609	-3	-0.375843816	>24 nts	minus
tRNA	610	-3	-0.375843816	>24 nts	minus
tRNA	611	-3	-0.375843816	>24 nts	minus
tRNA	612	-3	-0.375843816	>24 nts	minus
tRNA	613	-3	-0.375843816	>24 nts	minus
tRNA	614	-3	-0.375843816	>24 nts	minus
tRNA	615	-3	-0.375843816	>24 nts	minus
tRNA	616	-3	-0.375843816	>24 nts	minus
tRNA	617	-3	-0.375843816	>24 nts	minus
tRNA	618	-3	-0.375843816	>24 nts	minus
tRNA	619	-3	-0.375843816	>24 nts	minus
tRNA	620	-3	-0.375843816	>24 nts	minus
tRNA	621	-3	-0.375843816	>24 nts	minus
tRNA	622	-3	-0.375843816	>24 nts	minus
tRNA	623	-3	-0.375843816	>24 nts	minus
tRNA	624	-1	-0.125281272	>24 nts	minus
tRNA	625	-1	-0.125281272	>24 nts	minus
tRNA	626	-1	-0.125281272	>24 nts	minus
tRNA	627	-2	-0.250562544	>24 nts	minus
tRNA	628	-2	-0.250562544	>24 nts	minus
tRNA	629	-2	-0.250562544	>24 nts	minus
tRNA	630	-2	-0.250562544	>24 nts	minus
tRNA	631	-2	-0.250562544	>24 nts	minus
tRNA	632	-2	-0.250562544	>24 nts	minus
tRNA	633	-2	-0.250562544	>24 nts	minus
tRNA	634	-2	-0.250562544	>24 nts	minus
tRNA	635	-2	-0.250562544	>24 nts	minus
tRNA	636	-2	-0.250562544	>24 nts	minus
tRNA	637	-2	-0.250562544	>24 nts	minus
tRNA	638	-2	-0.250562544	>24 nts	minus
tRNA	639	-2	-0.250562544	>24 nts	minus
tRNA	640	-2	-0.250562544	>24 nts	minus
tRNA	641	-2	-0.250562544	>24 nts	minus
tRNA	642	-2	-0.250562544	>24 nts	minus
tRNA	643	-2	-0.250562544	>24 nts	minus
tRNA	644	-2	-0.250562544	>24 nts	minus
tRNA	645	-2	-0.250562544	>24 nts	minus
tRNA	646	-2	-0.250562544	>24 nts	minus
tRNA	647	-2	-0.250562544	>24 nts	minus
tRNA	648	-2	-0.250562544	>24 nts	minus
tRNA	649	-2	-0.250562544	>24 nts	minus
tRNA	650	-2	-0.250562544	>24 nts	minus
tRNA	651	-2	-0.250562544	>24 nts	minus
tRNA	652	-2	-0.250562544	>24 nts	minus
tRNA	653	-2	-0.250562544	>24 nts	minus
tRNA	654	-2	-0.250562544	>24 nts	minus
tRNA	655	-2	-0.250562544	>24 nts	minus
tRNA	656	0	0	>24 nts	minus
tRNA	657	0	0	>24 nts	minus
tRNA	658	0	0	>24 nts	minus
tRNA	659	0	0	>24 nts	minus
tRNA	660	0	0	>24 nts	minus
tRNA	661	0	0	>24 nts	minus
tRNA	662	0	0	>24 nts	minus
tRNA	663	0	0	>24 nts	minus
tRNA	664	0	0	>24 nts	minus
tRNA	665	0	0	>24 nts	minus
tRNA	666	0	0	>24 nts	minus
tRNA	667	0	0	>24 nts	minus
tRNA	668	0	0	>24 nts	minus
tRNA	669	0	0	>24 nts	minus
tRNA	670	0	0	>24 nts	minus
tRNA	671	0	0	>24 nts	minus
tRNA	672	0	0	>24 nts	minus
