## Supplemental Tables, Code, and Data for "Expression and processing of polycistronic artificial microRNAs and *trans*-acting siRNAs in *Solanum lycopersicum* and *Nicotiana benthamiana*": pamiR3_tomato.txt

Chromosome	Position	Reads	RPM	Length	Strand
171	1	1	0.130724696	<20 nts	plus
171	2	6	0.784348175	<20 nts	plus
171	3	8	1.045797567	<20 nts	plus
171	4	8	1.045797567	<20 nts	plus
171	5	9	1.176522263	<20 nts	plus
171	6	10	1.307246959	<20 nts	plus
171	7	11	1.437971655	<20 nts	plus
171	8	12	1.568696351	<20 nts	plus
171	9	12	1.568696351	<20 nts	plus
171	10	12	1.568696351	<20 nts	plus
171	11	12	1.568696351	<20 nts	plus
171	12	12	1.568696351	<20 nts	plus
171	13	12	1.568696351	<20 nts	plus
171	14	12	1.568696351	<20 nts	plus
171	15	12	1.568696351	<20 nts	plus
171	16	13	1.699421046	<20 nts	plus
171	17	12	1.568696351	<20 nts	plus
171	18	12	1.568696351	<20 nts	plus
171	19	20	2.614493918	<20 nts	plus
171	20	25	3.268117397	<20 nts	plus
171	21	41	5.359712531	<20 nts	plus
171	22	42	5.490437227	<20 nts	plus
171	23	42	5.490437227	<20 nts	plus
171	24	42	5.490437227	<20 nts	plus
171	25	40	5.228987835	<20 nts	plus
171	26	39	5.098263139	<20 nts	plus
171	27	39	5.098263139	<20 nts	plus
171	28	39	5.098263139	<20 nts	plus
171	29	41	5.359712531	<20 nts	plus
171	30	41	5.359712531	<20 nts	plus
171	31	41	5.359712531	<20 nts	plus
171	32	41	5.359712531	<20 nts	plus
171	33	40	5.228987835	<20 nts	plus
171	34	40	5.228987835	<20 nts	plus
171	35	41	5.359712531	<20 nts	plus
171	36	36	4.706089052	<20 nts	plus
171	37	23	3.006668005	<20 nts	plus
171	38	12	1.568696351	<20 nts	plus
171	39	10	1.307246959	<20 nts	plus
171	40	5	0.653623479	<20 nts	plus
171	41	5	0.653623479	<20 nts	plus
171	42	5	0.653623479	<20 nts	plus
171	43	5	0.653623479	<20 nts	plus
171	44	5	0.653623479	<20 nts	plus
171	45	4	0.522898784	<20 nts	plus
171	46	4	0.522898784	<20 nts	plus
171	47	3	0.392174088	<20 nts	plus
171	48	3	0.392174088	<20 nts	plus
171	49	3	0.392174088	<20 nts	plus
171	50	4	0.522898784	<20 nts	plus
171	51	4	0.522898784	<20 nts	plus
171	52	4	0.522898784	<20 nts	plus
171	53	4	0.522898784	<20 nts	plus
171	54	1	0.130724696	<20 nts	plus
171	55	2	0.261449392	<20 nts	plus
171	56	2	0.261449392	<20 nts	plus
171	57	4	0.522898784	<20 nts	plus
171	58	4	0.522898784	<20 nts	plus
171	59	4	0.522898784	<20 nts	plus
171	60	4	0.522898784	<20 nts	plus
171	61	5	0.653623479	<20 nts	plus
171	62	5	0.653623479	<20 nts	plus
171	63	5	0.653623479	<20 nts	plus
171	64	5	0.653623479	<20 nts	plus
171	65	5	0.653623479	<20 nts	plus
171	66	5	0.653623479	<20 nts	plus
171	67	4	0.522898784	<20 nts	plus
171	68	5	0.653623479	<20 nts	plus
171	69	5	0.653623479	<20 nts	plus
171	70	5	0.653623479	<20 nts	plus
171	71	6	0.784348175	<20 nts	plus
171	72	4	0.522898784	<20 nts	plus
171	73	9	1.176522263	<20 nts	plus
171	74	9	1.176522263	<20 nts	plus
171	75	10	1.307246959	<20 nts	plus
171	76	10	1.307246959	<20 nts	plus
171	77	10	1.307246959	<20 nts	plus
171	78	9	1.176522263	<20 nts	plus
171	79	10	1.307246959	<20 nts	plus
171	80	10	1.307246959	<20 nts	plus
171	81	11	1.437971655	<20 nts	plus
171	82	11	1.437971655	<20 nts	plus
171	83	11	1.437971655	<20 nts	plus
171	84	11	1.437971655	<20 nts	plus
171	85	11	1.437971655	<20 nts	plus
171	86	12	1.568696351	<20 nts	plus
171	87	12	1.568696351	<20 nts	plus
171	88	11	1.437971655	<20 nts	plus
171	89	103	13.46464368	<20 nts	plus
171	90	102	13.33391898	<20 nts	plus
171	91	102	13.33391898	<20 nts	plus
171	92	105	13.72609307	<20 nts	plus
171	93	105	13.72609307	<20 nts	plus
171	94	104	13.59536837	<20 nts	plus
171	95	104	13.59536837	<20 nts	plus
171	96	103	13.46464368	<20 nts	plus
171	97	102	13.33391898	<20 nts	plus
171	98	102	13.33391898	<20 nts	plus
171	99	102	13.33391898	<20 nts	plus
171	100	102	13.33391898	<20 nts	plus
171	101	112	14.64116594	<20 nts	plus
171	102	122	15.9484129	<20 nts	plus
171	103	121	15.8176882	<20 nts	plus
171	104	1121	146.5423841	<20 nts	plus
171	105	1109	144.9736877	<20 nts	plus
171	106	1127	147.3267323	<20 nts	plus
171	107	1293	169.0270318	<20 nts	plus
171	108	1249	163.2751452	<20 nts	plus
171	109	1261	164.8438415	<20 nts	plus
171	110	1261	164.8438415	<20 nts	plus
171	111	1260	164.7131168	<20 nts	plus
171	112	1260	164.7131168	<20 nts	plus
171	113	1260	164.7131168	<20 nts	plus
171	114	1260	164.7131168	<20 nts	plus
171	115	1260	164.7131168	<20 nts	plus
171	116	1261	164.8438415	<20 nts	plus
171	117	1261	164.8438415	<20 nts	plus
171	118	1261	164.8438415	<20 nts	plus
171	119	1194	156.0852869	<20 nts	plus
171	120	762	99.61221826	<20 nts	plus
171	121	594	77.65046935	<20 nts	plus
171	122	422	55.16582166	<20 nts	plus
171	123	90	11.76522263	<20 nts	plus
171	124	30	3.921740876	<20 nts	plus
171	125	4	0.522898784	<20 nts	plus
171	126	1	0.130724696	<20 nts	plus
171	127	1	0.130724696	<20 nts	plus
171	128	1	0.130724696	<20 nts	plus
171	129	1	0.130724696	<20 nts	plus
171	130	1	0.130724696	<20 nts	plus
171	131	1	0.130724696	<20 nts	plus
171	132	2	0.261449392	<20 nts	plus
171	133	2	0.261449392	<20 nts	plus
171	134	2	0.261449392	<20 nts	plus
171	135	2	0.261449392	<20 nts	plus
171	136	7	0.915072871	<20 nts	plus
171	137	8	1.045797567	<20 nts	plus
171	138	9	1.176522263	<20 nts	plus
171	139	10	1.307246959	<20 nts	plus
171	140	17	2.22231983	<20 nts	plus
171	141	21	2.745218614	<20 nts	plus
171	142	21	2.745218614	<20 nts	plus
171	143	22	2.875943309	<20 nts	plus
171	144	23	3.006668005	<20 nts	plus
171	145	24	3.137392701	<20 nts	plus
171	146	29	3.791016181	<20 nts	plus
171	147	30	3.921740876	<20 nts	plus
171	148	35	4.575364356	<20 nts	plus
171	149	35	4.575364356	<20 nts	plus
171	150	35	4.575364356	<20 nts	plus
171	151	32	4.183190268	<20 nts	plus
171	152	32	4.183190268	<20 nts	plus
171	153	31	4.052465572	<20 nts	plus
171	154	28	3.660291485	<20 nts	plus
171	155	28	3.660291485	<20 nts	plus
171	156	22	2.875943309	<20 nts	plus
171	157	22	2.875943309	<20 nts	plus
171	158	19	2.483769222	<20 nts	plus
171	159	20	2.614493918	<20 nts	plus
171	160	20	2.614493918	<20 nts	plus
171	161	19	2.483769222	<20 nts	plus
171	162	19	2.483769222	<20 nts	plus
171	163	16	2.091595134	<20 nts	plus
171	164	11	1.437971655	<20 nts	plus
171	165	11	1.437971655	<20 nts	plus
171	166	11	1.437971655	<20 nts	plus
171	167	10	1.307246959	<20 nts	plus
171	168	10	1.307246959	<20 nts	plus
171	169	12	1.568696351	<20 nts	plus
171	170	13	1.699421046	<20 nts	plus
171	171	13	1.699421046	<20 nts	plus
171	172	13	1.699421046	<20 nts	plus
171	173	13	1.699421046	<20 nts	plus
171	174	19	2.483769222	<20 nts	plus
171	175	19	2.483769222	<20 nts	plus
171	176	18	2.353044526	<20 nts	plus
171	177	18	2.353044526	<20 nts	plus
171	178	18	2.353044526	<20 nts	plus
171	179	19	2.483769222	<20 nts	plus
171	180	19	2.483769222	<20 nts	plus
171	181	21	2.745218614	<20 nts	plus
171	182	58	7.582032361	<20 nts	plus
171	183	58	7.582032361	<20 nts	plus
171	184	59	7.712757057	<20 nts	plus
171	185	57	7.451307665	<20 nts	plus
171	186	56	7.320582969	<20 nts	plus
171	187	56	7.320582969	<20 nts	plus
171	188	56	7.320582969	<20 nts	plus
171	189	56	7.320582969	<20 nts	plus
171	190	47	6.144060706	<20 nts	plus
171	191	48	6.274785402	<20 nts	plus
171	192	47	6.144060706	<20 nts	plus
171	193	48	6.274785402	<20 nts	plus
171	194	48	6.274785402	<20 nts	plus
171	195	51	6.66695949	<20 nts	plus
171	196	51	6.66695949	<20 nts	plus
171	197	50	6.536234794	<20 nts	plus
171	198	32	4.183190268	<20 nts	plus
171	199	31	4.052465572	<20 nts	plus
171	200	13	1.699421046	<20 nts	plus
171	201	13	1.699421046	<20 nts	plus
171	202	13	1.699421046	<20 nts	plus
171	203	12	1.568696351	<20 nts	plus
171	204	12	1.568696351	<20 nts	plus
171	205	12	1.568696351	<20 nts	plus
171	206	12	1.568696351	<20 nts	plus
171	207	12	1.568696351	<20 nts	plus
171	208	12	1.568696351	<20 nts	plus
171	209	15	1.960870438	<20 nts	plus
171	210	13	1.699421046	<20 nts	plus
171	211	19	2.483769222	<20 nts	plus
171	212	18	2.353044526	<20 nts	plus
171	213	18	2.353044526	<20 nts	plus
171	214	16	2.091595134	<20 nts	plus
171	215	15	1.960870438	<20 nts	plus
171	216	14	1.830145742	<20 nts	plus
171	217	15	1.960870438	<20 nts	plus
171	218	15	1.960870438	<20 nts	plus
171	219	15	1.960870438	<20 nts	plus
171	220	15	1.960870438	<20 nts	plus
171	221	15	1.960870438	<20 nts	plus
171	222	15	1.960870438	<20 nts	plus
171	223	15	1.960870438	<20 nts	plus
171	224	15	1.960870438	<20 nts	plus
171	225	11	1.437971655	<20 nts	plus
171	226	10	1.307246959	<20 nts	plus
171	227	10	1.307246959	<20 nts	plus
171	228	4	0.522898784	<20 nts	plus
171	229	4	0.522898784	<20 nts	plus
171	230	3	0.392174088	<20 nts	plus
171	231	3	0.392174088	<20 nts	plus
171	232	3	0.392174088	<20 nts	plus
171	233	3	0.392174088	<20 nts	plus
171	234	3	0.392174088	<20 nts	plus
171	235	14	1.830145742	<20 nts	plus
171	236	41	5.359712531	<20 nts	plus
171	237	41	5.359712531	<20 nts	plus
171	238	225	29.41305657	<20 nts	plus
171	239	235	30.72030353	<20 nts	plus
171	240	256	33.46552215	<20 nts	plus
171	241	491	64.18582568	<20 nts	plus
171	242	523	68.36901595	<20 nts	plus
171	243	534	69.8069876	<20 nts	plus
171	244	537	70.19916169	<20 nts	plus
171	245	733	95.82120208	<20 nts	plus
171	246	772	100.9194652	<20 nts	plus
171	247	772	100.9194652	<20 nts	plus
171	248	772	100.9194652	<20 nts	plus
171	249	772	100.9194652	<20 nts	plus
171	250	772	100.9194652	<20 nts	plus
171	251	748	97.78207252	<20 nts	plus
171	252	744	97.25917374	<20 nts	plus
171	253	741	96.86699965	<20 nts	plus
171	254	739	96.60555026	<20 nts	plus
171	255	722	94.38323043	<20 nts	plus
171	256	707	92.42235999	<20 nts	plus
171	257	499	65.23162325	<20 nts	plus
171	258	391	51.11335609	<20 nts	plus
171	259	315	41.1782792	<20 nts	plus
171	260	218	28.4979837	<20 nts	plus
171	261	114	14.90261533	<20 nts	plus
171	262	42	5.490437227	<20 nts	plus
171	263	7	0.915072871	<20 nts	plus
171	264	3	0.392174088	<20 nts	plus
171	265	1	0.130724696	<20 nts	plus
171	266	4	0.522898784	<20 nts	plus
171	267	4	0.522898784	<20 nts	plus
171	268	7	0.915072871	<20 nts	plus
171	269	9	1.176522263	<20 nts	plus
171	270	9	1.176522263	<20 nts	plus
171	271	9	1.176522263	<20 nts	plus
171	272	9	1.176522263	<20 nts	plus
171	273	9	1.176522263	<20 nts	plus
171	274	12	1.568696351	<20 nts	plus
171	275	14	1.830145742	<20 nts	plus
171	276	15	1.960870438	<20 nts	plus
171	277	16	2.091595134	<20 nts	plus
171	278	30	3.921740876	<20 nts	plus
171	279	33	4.313914964	<20 nts	plus
171	280	34	4.44463966	<20 nts	plus
171	281	34	4.44463966	<20 nts	plus
171	282	34	4.44463966	<20 nts	plus
171	283	34	4.44463966	<20 nts	plus
171	284	36	4.706089052	<20 nts	plus
171	285	35	4.575364356	<20 nts	plus
171	286	35	4.575364356	<20 nts	plus
171	287	33	4.313914964	<20 nts	plus
171	288	33	4.313914964	<20 nts	plus
171	289	32	4.183190268	<20 nts	plus
171	290	31	4.052465572	<20 nts	plus
171	291	28	3.660291485	<20 nts	plus
171	292	27	3.529566789	<20 nts	plus
171	293	27	3.529566789	<20 nts	plus
171	294	19	2.483769222	<20 nts	plus
171	295	15	1.960870438	<20 nts	plus
171	296	12	1.568696351	<20 nts	plus
171	297	10	1.307246959	<20 nts	plus
171	298	10	1.307246959	<20 nts	plus
171	299	10	1.307246959	<20 nts	plus
171	300	9	1.176522263	<20 nts	plus
171	301	5	0.653623479	<20 nts	plus
171	302	3	0.392174088	<20 nts	plus
171	303	3	0.392174088	<20 nts	plus
171	304	3	0.392174088	<20 nts	plus
171	305	3	0.392174088	<20 nts	plus
171	306	3	0.392174088	<20 nts	plus
171	307	3	0.392174088	<20 nts	plus
171	308	3	0.392174088	<20 nts	plus
171	309	3	0.392174088	<20 nts	plus
171	310	3	0.392174088	<20 nts	plus
171	311	9	1.176522263	<20 nts	plus
171	312	8	1.045797567	<20 nts	plus
171	313	6	0.784348175	<20 nts	plus
171	314	7	0.915072871	<20 nts	plus
171	315	7	0.915072871	<20 nts	plus
171	316	9	1.176522263	<20 nts	plus
171	317	9	1.176522263	<20 nts	plus
171	318	9	1.176522263	<20 nts	plus
171	319	9	1.176522263	<20 nts	plus
171	320	9	1.176522263	<20 nts	plus
171	321	10	1.307246959	<20 nts	plus
171	322	11	1.437971655	<20 nts	plus
171	323	11	1.437971655	<20 nts	plus
171	324	11	1.437971655	<20 nts	plus
171	325	11	1.437971655	<20 nts	plus
171	326	11	1.437971655	<20 nts	plus
171	327	10	1.307246959	<20 nts	plus
171	328	7	0.915072871	<20 nts	plus
171	329	5	0.653623479	<20 nts	plus
171	330	4	0.522898784	<20 nts	plus
171	331	3	0.392174088	<20 nts	plus
171	332	3	0.392174088	<20 nts	plus
171	333	4	0.522898784	<20 nts	plus
171	334	4	0.522898784	<20 nts	plus
171	335	4	0.522898784	<20 nts	plus
171	336	4	0.522898784	<20 nts	plus
171	337	5	0.653623479	<20 nts	plus
171	338	3	0.392174088	<20 nts	plus
171	339	3	0.392174088	<20 nts	plus
171	340	3	0.392174088	<20 nts	plus
171	341	6	0.784348175	<20 nts	plus
171	342	6	0.784348175	<20 nts	plus
171	343	6	0.784348175	<20 nts	plus
171	344	6	0.784348175	<20 nts	plus
171	345	6	0.784348175	<20 nts	plus
171	346	6	0.784348175	<20 nts	plus
171	347	5	0.653623479	<20 nts	plus
171	348	4	0.522898784	<20 nts	plus
171	349	12	1.568696351	<20 nts	plus
171	350	12	1.568696351	<20 nts	plus
171	351	13	1.699421046	<20 nts	plus
171	352	14	1.830145742	<20 nts	plus
171	353	14	1.830145742	<20 nts	plus
171	354	13	1.699421046	<20 nts	plus
171	355	14	1.830145742	<20 nts	plus
171	356	14	1.830145742	<20 nts	plus
171	357	12	1.568696351	<20 nts	plus
171	358	12	1.568696351	<20 nts	plus
171	359	13	1.699421046	<20 nts	plus
171	360	15	1.960870438	<20 nts	plus
171	361	15	1.960870438	<20 nts	plus
171	362	15	1.960870438	<20 nts	plus
171	363	15	1.960870438	<20 nts	plus
171	364	13	1.699421046	<20 nts	plus
171	365	11	1.437971655	<20 nts	plus
171	366	11	1.437971655	<20 nts	plus
171	367	6	0.784348175	<20 nts	plus
171	368	6	0.784348175	<20 nts	plus
171	369	6	0.784348175	<20 nts	plus
171	370	4	0.522898784	<20 nts	plus
171	371	4	0.522898784	<20 nts	plus
171	372	4	0.522898784	<20 nts	plus
171	373	4	0.522898784	<20 nts	plus
171	374	2	0.261449392	<20 nts	plus
171	375	4	0.522898784	<20 nts	plus
171	376	3	0.392174088	<20 nts	plus
171	377	17	2.22231983	<20 nts	plus
171	378	22	2.875943309	<20 nts	plus
171	379	22	2.875943309	<20 nts	plus
171	380	241	31.50465171	<20 nts	plus
171	381	246	32.15827519	<20 nts	plus
171	382	271	35.42639258	<20 nts	plus
171	383	676	88.36989442	<20 nts	plus
171	384	677	88.50061911	<20 nts	plus
171	385	678	88.63134381	<20 nts	plus
171	386	678	88.63134381	<20 nts	plus
171	387	678	88.63134381	<20 nts	plus
171	388	678	88.63134381	<20 nts	plus
171	389	678	88.63134381	<20 nts	plus
171	390	679	88.7620685	<20 nts	plus
171	391	679	88.7620685	<20 nts	plus
171	392	679	88.7620685	<20 nts	plus
171	393	679	88.7620685	<20 nts	plus
171	394	677	88.50061911	<20 nts	plus
171	395	659	86.14757459	<20 nts	plus
171	396	561	73.33655439	<20 nts	plus
171	397	508	66.40814551	<20 nts	plus
171	398	331	43.26987434	<20 nts	plus
171	399	145	18.9550809	<20 nts	plus
171	400	36	4.706089052	<20 nts	plus
171	401	9	1.176522263	<20 nts	plus
171	402	1	0.130724696	<20 nts	plus
171	403	1	0.130724696	<20 nts	plus
171	404	1	0.130724696	<20 nts	plus
171	405	1	0.130724696	<20 nts	plus
171	406	0	0	<20 nts	plus
171	407	0	0	<20 nts	plus
171	408	0	0	<20 nts	plus
171	409	0	0	<20 nts	plus
171	410	0	0	<20 nts	plus
171	411	0	0	<20 nts	plus
171	412	0	0	<20 nts	plus
171	413	0	0	<20 nts	plus
171	414	0	0	<20 nts	plus
171	1	0	0	<20 nts	minus
171	2	0	0	<20 nts	minus
171	3	0	0	<20 nts	minus
171	4	0	0	<20 nts	minus
171	5	0	0	<20 nts	minus
171	6	0	0	<20 nts	minus
171	7	0	0	<20 nts	minus
171	8	0	0	<20 nts	minus
171	9	0	0	<20 nts	minus
171	10	0	0	<20 nts	minus
171	11	0	0	<20 nts	minus
171	12	0	0	<20 nts	minus
171	13	0	0	<20 nts	minus
171	14	0	0	<20 nts	minus
171	15	-1	-0.130724696	<20 nts	minus
171	16	-1	-0.130724696	<20 nts	minus
171	17	-2	-0.261449392	<20 nts	minus
171	18	-2	-0.261449392	<20 nts	minus
171	19	-2	-0.261449392	<20 nts	minus
171	20	-2	-0.261449392	<20 nts	minus
171	21	-2	-0.261449392	<20 nts	minus
171	22	-2	-0.261449392	<20 nts	minus
171	23	-2	-0.261449392	<20 nts	minus
171	24	-2	-0.261449392	<20 nts	minus
171	25	-2	-0.261449392	<20 nts	minus
171	26	-2	-0.261449392	<20 nts	minus
171	27	-3	-0.392174088	<20 nts	minus
171	28	-3	-0.392174088	<20 nts	minus
171	29	-3	-0.392174088	<20 nts	minus
171	30	-3	-0.392174088	<20 nts	minus
171	31	-3	-0.392174088	<20 nts	minus
171	32	-2	-0.261449392	<20 nts	minus
171	33	-2	-0.261449392	<20 nts	minus
171	34	-3	-0.392174088	<20 nts	minus
171	35	-3	-0.392174088	<20 nts	minus
171	36	-3	-0.392174088	<20 nts	minus
171	37	-3	-0.392174088	<20 nts	minus
171	38	-4	-0.522898784	<20 nts	minus
171	39	-4	-0.522898784	<20 nts	minus
171	40	-4	-0.522898784	<20 nts	minus
171	41	-4	-0.522898784	<20 nts	minus
171	42	-4	-0.522898784	<20 nts	minus
171	43	-4	-0.522898784	<20 nts	minus
171	44	-3	-0.392174088	<20 nts	minus
171	45	-3	-0.392174088	<20 nts	minus
171	46	-3	-0.392174088	<20 nts	minus
171	47	-3	-0.392174088	<20 nts	minus
171	48	-4	-0.522898784	<20 nts	minus
171	49	-4	-0.522898784	<20 nts	minus
171	50	-2	-0.261449392	<20 nts	minus
171	51	-4	-0.522898784	<20 nts	minus
171	52	-4	-0.522898784	<20 nts	minus
171	53	-4	-0.522898784	<20 nts	minus
171	54	-4	-0.522898784	<20 nts	minus
171	55	-3	-0.392174088	<20 nts	minus
171	56	-4	-0.522898784	<20 nts	minus
171	57	-4	-0.522898784	<20 nts	minus
171	58	-4	-0.522898784	<20 nts	minus
171	59	-5	-0.653623479	<20 nts	minus
171	60	-5	-0.653623479	<20 nts	minus
171	61	-5	-0.653623479	<20 nts	minus
171	62	-5	-0.653623479	<20 nts	minus
171	63	-5	-0.653623479	<20 nts	minus
171	64	-5	-0.653623479	<20 nts	minus
171	65	-4	-0.522898784	<20 nts	minus
171	66	-4	-0.522898784	<20 nts	minus
171	67	-2	-0.261449392	<20 nts	minus
171	68	-2	-0.261449392	<20 nts	minus
171	69	-2	-0.261449392	<20 nts	minus
171	70	-2	-0.261449392	<20 nts	minus
171	71	-2	-0.261449392	<20 nts	minus
171	72	-2	-0.261449392	<20 nts	minus
171	73	-1	-0.130724696	<20 nts	minus
171	74	-2	-0.261449392	<20 nts	minus
171	75	-2	-0.261449392	<20 nts	minus
171	76	-1	-0.130724696	<20 nts	minus
171	77	-2	-0.261449392	<20 nts	minus
171	78	-2	-0.261449392	<20 nts	minus
171	79	-2	-0.261449392	<20 nts	minus
171	80	-2	-0.261449392	<20 nts	minus
171	81	-3	-0.392174088	<20 nts	minus
171	82	-3	-0.392174088	<20 nts	minus
171	83	-4	-0.522898784	<20 nts	minus
171	84	-4	-0.522898784	<20 nts	minus
171	85	-4	-0.522898784	<20 nts	minus
171	86	-4	-0.522898784	<20 nts	minus
171	87	-4	-0.522898784	<20 nts	minus
171	88	-4	-0.522898784	<20 nts	minus
171	89	-5	-0.653623479	<20 nts	minus
171	90	-16	-2.091595134	<20 nts	minus
171	91	-17	-2.22231983	<20 nts	minus
171	92	-26	-3.398842093	<20 nts	minus
171	93	-27	-3.529566789	<20 nts	minus
171	94	-26	-3.398842093	<20 nts	minus
171	95	-26	-3.398842093	<20 nts	minus
171	96	-26	-3.398842093	<20 nts	minus
171	97	-25	-3.268117397	<20 nts	minus
171	98	-24	-3.137392701	<20 nts	minus
171	99	-24	-3.137392701	<20 nts	minus
171	100	-24	-3.137392701	<20 nts	minus
171	101	-24	-3.137392701	<20 nts	minus
171	102	-24	-3.137392701	<20 nts	minus
171	103	-24	-3.137392701	<20 nts	minus
171	104	-24	-3.137392701	<20 nts	minus
171	105	-23	-3.006668005	<20 nts	minus
171	106	-22	-2.875943309	<20 nts	minus
171	107	-1	-0.130724696	<20 nts	minus
171	108	-1	-0.130724696	<20 nts	minus
171	109	-1	-0.130724696	<20 nts	minus
171	110	-1	-0.130724696	<20 nts	minus
171	111	-1	-0.130724696	<20 nts	minus
171	112	0	0	<20 nts	minus
171	113	0	0	<20 nts	minus
171	114	0	0	<20 nts	minus
171	115	0	0	<20 nts	minus
171	116	0	0	<20 nts	minus
171	117	0	0	<20 nts	minus
171	118	0	0	<20 nts	minus
171	119	0	0	<20 nts	minus
171	120	0	0	<20 nts	minus
171	121	0	0	<20 nts	minus
171	122	0	0	<20 nts	minus
171	123	0	0	<20 nts	minus
171	124	0	0	<20 nts	minus
171	125	0	0	<20 nts	minus
171	126	0	0	<20 nts	minus
171	127	0	0	<20 nts	minus
171	128	0	0	<20 nts	minus
171	129	0	0	<20 nts	minus
171	130	0	0	<20 nts	minus
171	131	0	0	<20 nts	minus
171	132	0	0	<20 nts	minus
171	133	-1	-0.130724696	<20 nts	minus
171	134	-1	-0.130724696	<20 nts	minus
171	135	-1	-0.130724696	<20 nts	minus
171	136	-1	-0.130724696	<20 nts	minus
171	137	-1	-0.130724696	<20 nts	minus
171	138	-1	-0.130724696	<20 nts	minus
171	139	-2	-0.261449392	<20 nts	minus
171	140	-3	-0.392174088	<20 nts	minus
171	141	-3	-0.392174088	<20 nts	minus
171	142	-3	-0.392174088	<20 nts	minus
171	143	-3	-0.392174088	<20 nts	minus
171	144	-3	-0.392174088	<20 nts	minus
171	145	-3	-0.392174088	<20 nts	minus
171	146	-3	-0.392174088	<20 nts	minus
171	147	-3	-0.392174088	<20 nts	minus
171	148	-3	-0.392174088	<20 nts	minus
171	149	-2	-0.261449392	<20 nts	minus
171	150	-2	-0.261449392	<20 nts	minus
171	151	-2	-0.261449392	<20 nts	minus
171	152	-2	-0.261449392	<20 nts	minus
171	153	-2	-0.261449392	<20 nts	minus
171	154	-1	-0.130724696	<20 nts	minus
171	155	-1	-0.130724696	<20 nts	minus
171	156	0	0	<20 nts	minus
171	157	0	0	<20 nts	minus
171	158	0	0	<20 nts	minus
171	159	-3	-0.392174088	<20 nts	minus
171	160	-3	-0.392174088	<20 nts	minus
171	161	-4	-0.522898784	<20 nts	minus
171	162	-4	-0.522898784	<20 nts	minus
171	163	-4	-0.522898784	<20 nts	minus
171	164	-4	-0.522898784	<20 nts	minus
171	165	-4	-0.522898784	<20 nts	minus
171	166	-4	-0.522898784	<20 nts	minus
171	167	-5	-0.653623479	<20 nts	minus
171	168	-6	-0.784348175	<20 nts	minus
171	169	-6	-0.784348175	<20 nts	minus
171	170	-6	-0.784348175	<20 nts	minus
171	171	-6	-0.784348175	<20 nts	minus
171	172	-8	-1.045797567	<20 nts	minus
171	173	-9	-1.176522263	<20 nts	minus
171	174	-9	-1.176522263	<20 nts	minus
171	175	-10	-1.307246959	<20 nts	minus
171	176	-7	-0.915072871	<20 nts	minus
171	177	-6	-0.784348175	<20 nts	minus
171	178	-6	-0.784348175	<20 nts	minus
171	179	-6	-0.784348175	<20 nts	minus
171	180	-6	-0.784348175	<20 nts	minus
171	181	-6	-0.784348175	<20 nts	minus
171	182	-6	-0.784348175	<20 nts	minus
171	183	-6	-0.784348175	<20 nts	minus
171	184	-5	-0.653623479	<20 nts	minus
171	185	-7	-0.915072871	<20 nts	minus
171	186	-10	-1.307246959	<20 nts	minus
171	187	-12	-1.568696351	<20 nts	minus
171	188	-16	-2.091595134	<20 nts	minus
171	189	-15	-1.960870438	<20 nts	minus
171	190	-12	-1.568696351	<20 nts	minus
171	191	-12	-1.568696351	<20 nts	minus
171	192	-12	-1.568696351	<20 nts	minus
171	193	-12	-1.568696351	<20 nts	minus
171	194	-12	-1.568696351	<20 nts	minus
171	195	-12	-1.568696351	<20 nts	minus
171	196	-12	-1.568696351	<20 nts	minus
171	197	-12	-1.568696351	<20 nts	minus
171	198	-12	-1.568696351	<20 nts	minus
171	199	-11	-1.437971655	<20 nts	minus
171	200	-11	-1.437971655	<20 nts	minus
171	201	-10	-1.307246959	<20 nts	minus
171	202	-10	-1.307246959	<20 nts	minus
171	203	-4	-0.522898784	<20 nts	minus
171	204	-2	-0.261449392	<20 nts	minus
171	205	0	0	<20 nts	minus
171	206	0	0	<20 nts	minus
171	207	0	0	<20 nts	minus
171	208	-1	-0.130724696	<20 nts	minus
171	209	-1	-0.130724696	<20 nts	minus
171	210	-1	-0.130724696	<20 nts	minus
171	211	-1	-0.130724696	<20 nts	minus
171	212	-1	-0.130724696	<20 nts	minus
171	213	-1	-0.130724696	<20 nts	minus
171	214	-2	-0.261449392	<20 nts	minus
171	215	-4	-0.522898784	<20 nts	minus
171	216	-5	-0.653623479	<20 nts	minus
171	217	-5	-0.653623479	<20 nts	minus
171	218	-6	-0.784348175	<20 nts	minus
171	219	-7	-0.915072871	<20 nts	minus
171	220	-7	-0.915072871	<20 nts	minus
171	221	-7	-0.915072871	<20 nts	minus
171	222	-7	-0.915072871	<20 nts	minus
171	223	-7	-0.915072871	<20 nts	minus
171	224	-7	-0.915072871	<20 nts	minus
171	225	-6	-0.784348175	<20 nts	minus
171	226	-6	-0.784348175	<20 nts	minus
171	227	-7	-0.915072871	<20 nts	minus
171	228	-8	-1.045797567	<20 nts	minus
171	229	-8	-1.045797567	<20 nts	minus
171	230	-7	-0.915072871	<20 nts	minus
171	231	-7	-0.915072871	<20 nts	minus
171	232	-7	-0.915072871	<20 nts	minus
171	233	-4	-0.522898784	<20 nts	minus
171	234	-3	-0.392174088	<20 nts	minus
171	235	-3	-0.392174088	<20 nts	minus
171	236	-2	-0.261449392	<20 nts	minus
171	237	-2	-0.261449392	<20 nts	minus
171	238	-2	-0.261449392	<20 nts	minus
171	239	-2	-0.261449392	<20 nts	minus
171	240	-3	-0.392174088	<20 nts	minus
171	241	-3	-0.392174088	<20 nts	minus
171	242	-3	-0.392174088	<20 nts	minus
171	243	-4	-0.522898784	<20 nts	minus
171	244	-4	-0.522898784	<20 nts	minus
171	245	-3	-0.392174088	<20 nts	minus
171	246	-2	-0.261449392	<20 nts	minus
171	247	-2	-0.261449392	<20 nts	minus
171	248	-2	-0.261449392	<20 nts	minus
171	249	-2	-0.261449392	<20 nts	minus
171	250	-2	-0.261449392	<20 nts	minus
171	251	-2	-0.261449392	<20 nts	minus
171	252	-2	-0.261449392	<20 nts	minus
171	253	-2	-0.261449392	<20 nts	minus
171	254	-2	-0.261449392	<20 nts	minus
171	255	-2	-0.261449392	<20 nts	minus
171	256	-2	-0.261449392	<20 nts	minus
171	257	-2	-0.261449392	<20 nts	minus
171	258	-1	-0.130724696	<20 nts	minus
171	259	0	0	<20 nts	minus
171	260	-1	-0.130724696	<20 nts	minus
171	261	-1	-0.130724696	<20 nts	minus
171	262	-1	-0.130724696	<20 nts	minus
171	263	-1	-0.130724696	<20 nts	minus
171	264	-2	-0.261449392	<20 nts	minus
171	265	-3	-0.392174088	<20 nts	minus
171	266	-3	-0.392174088	<20 nts	minus
171	267	-3	-0.392174088	<20 nts	minus
171	268	-5	-0.653623479	<20 nts	minus
171	269	-5	-0.653623479	<20 nts	minus
171	270	-5	-0.653623479	<20 nts	minus
171	271	-5	-0.653623479	<20 nts	minus
171	272	-5	-0.653623479	<20 nts	minus
171	273	-5	-0.653623479	<20 nts	minus
171	274	-5	-0.653623479	<20 nts	minus
171	275	-5	-0.653623479	<20 nts	minus
171	276	-5	-0.653623479	<20 nts	minus
171	277	-6	-0.784348175	<20 nts	minus
171	278	-6	-0.784348175	<20 nts	minus
171	279	-5	-0.653623479	<20 nts	minus
171	280	-5	-0.653623479	<20 nts	minus
171	281	-5	-0.653623479	<20 nts	minus
171	282	-4	-0.522898784	<20 nts	minus
171	283	-4	-0.522898784	<20 nts	minus
171	284	-2	-0.261449392	<20 nts	minus
171	285	-2	-0.261449392	<20 nts	minus
171	286	-2	-0.261449392	<20 nts	minus
171	287	-1	-0.130724696	<20 nts	minus
171	288	-1	-0.130724696	<20 nts	minus
171	289	-1	-0.130724696	<20 nts	minus
171	290	-2	-0.261449392	<20 nts	minus
171	291	-2	-0.261449392	<20 nts	minus
171	292	-1	-0.130724696	<20 nts	minus
171	293	-1	-0.130724696	<20 nts	minus
171	294	-1	-0.130724696	<20 nts	minus
171	295	-1	-0.130724696	<20 nts	minus
171	296	-1	-0.130724696	<20 nts	minus
171	297	-3	-0.392174088	<20 nts	minus
171	298	-5	-0.653623479	<20 nts	minus
171	299	-7	-0.915072871	<20 nts	minus
171	300	-8	-1.045797567	<20 nts	minus
171	301	-8	-1.045797567	<20 nts	minus
171	302	-8	-1.045797567	<20 nts	minus
171	303	-8	-1.045797567	<20 nts	minus
171	304	-8	-1.045797567	<20 nts	minus
171	305	-8	-1.045797567	<20 nts	minus
171	306	-8	-1.045797567	<20 nts	minus
171	307	-8	-1.045797567	<20 nts	minus
171	308	-8	-1.045797567	<20 nts	minus
171	309	-7	-0.915072871	<20 nts	minus
171	310	-7	-0.915072871	<20 nts	minus
171	311	-7	-0.915072871	<20 nts	minus
171	312	-7	-0.915072871	<20 nts	minus
171	313	-7	-0.915072871	<20 nts	minus
171	314	-5	-0.653623479	<20 nts	minus
171	315	-4	-0.522898784	<20 nts	minus
171	316	-3	-0.392174088	<20 nts	minus
171	317	-4	-0.522898784	<20 nts	minus
171	318	-2	-0.261449392	<20 nts	minus
171	319	-2	-0.261449392	<20 nts	minus
171	320	-2	-0.261449392	<20 nts	minus
171	321	-3	-0.392174088	<20 nts	minus
171	322	-3	-0.392174088	<20 nts	minus
171	323	-4	-0.522898784	<20 nts	minus
171	324	-4	-0.522898784	<20 nts	minus
171	325	-6	-0.784348175	<20 nts	minus
171	326	-8	-1.045797567	<20 nts	minus
171	327	-8	-1.045797567	<20 nts	minus
171	328	-10	-1.307246959	<20 nts	minus
171	329	-10	-1.307246959	<20 nts	minus
171	330	-10	-1.307246959	<20 nts	minus
171	331	-11	-1.437971655	<20 nts	minus
171	332	-11	-1.437971655	<20 nts	minus
171	333	-11	-1.437971655	<20 nts	minus
171	334	-11	-1.437971655	<20 nts	minus
171	335	-10	-1.307246959	<20 nts	minus
171	336	-9	-1.176522263	<20 nts	minus
171	337	-9	-1.176522263	<20 nts	minus
171	338	-9	-1.176522263	<20 nts	minus
171	339	-7	-0.915072871	<20 nts	minus
171	340	-7	-0.915072871	<20 nts	minus
171	341	-4	-0.522898784	<20 nts	minus
171	342	-4	-0.522898784	<20 nts	minus
171	343	-3	-0.392174088	<20 nts	minus
171	344	-2	-0.261449392	<20 nts	minus
171	345	-1	-0.130724696	<20 nts	minus
171	346	0	0	<20 nts	minus
171	347	-1	-0.130724696	<20 nts	minus
171	348	-1	-0.130724696	<20 nts	minus
171	349	-1	-0.130724696	<20 nts	minus
171	350	-1	-0.130724696	<20 nts	minus
171	351	-2	-0.261449392	<20 nts	minus
171	352	-4	-0.522898784	<20 nts	minus
171	353	-5	-0.653623479	<20 nts	minus
171	354	-5	-0.653623479	<20 nts	minus
171	355	-5	-0.653623479	<20 nts	minus
171	356	-5	-0.653623479	<20 nts	minus
171	357	-6	-0.784348175	<20 nts	minus
171	358	-7	-0.915072871	<20 nts	minus
171	359	-7	-0.915072871	<20 nts	minus
171	360	-7	-0.915072871	<20 nts	minus
171	361	-7	-0.915072871	<20 nts	minus
171	362	-7	-0.915072871	<20 nts	minus
171	363	-6	-0.784348175	<20 nts	minus
171	364	-6	-0.784348175	<20 nts	minus
171	365	-6	-0.784348175	<20 nts	minus
171	366	-6	-0.784348175	<20 nts	minus
171	367	-6	-0.784348175	<20 nts	minus
171	368	-4	-0.522898784	<20 nts	minus
171	369	-4	-0.522898784	<20 nts	minus
171	370	-2	-0.261449392	<20 nts	minus
171	371	-2	-0.261449392	<20 nts	minus
171	372	-1	-0.130724696	<20 nts	minus
171	373	0	0	<20 nts	minus
171	374	0	0	<20 nts	minus
171	375	0	0	<20 nts	minus
171	376	0	0	<20 nts	minus
171	377	0	0	<20 nts	minus
171	378	0	0	<20 nts	minus
171	379	0	0	<20 nts	minus
171	380	0	0	<20 nts	minus
171	381	0	0	<20 nts	minus
171	382	-1	-0.130724696	<20 nts	minus
171	383	-1	-0.130724696	<20 nts	minus
171	384	-2	-0.261449392	<20 nts	minus
171	385	-2	-0.261449392	<20 nts	minus
171	386	-2	-0.261449392	<20 nts	minus
171	387	-2	-0.261449392	<20 nts	minus
171	388	-2	-0.261449392	<20 nts	minus
171	389	-2	-0.261449392	<20 nts	minus
171	390	-2	-0.261449392	<20 nts	minus
171	391	-2	-0.261449392	<20 nts	minus
171	392	-2	-0.261449392	<20 nts	minus
171	393	-2	-0.261449392	<20 nts	minus
171	394	-2	-0.261449392	<20 nts	minus
171	395	-2	-0.261449392	<20 nts	minus
171	396	-2	-0.261449392	<20 nts	minus
171	397	-2	-0.261449392	<20 nts	minus
171	398	-2	-0.261449392	<20 nts	minus
171	399	0	0	<20 nts	minus
171	400	0	0	<20 nts	minus
171	401	0	0	<20 nts	minus
171	402	0	0	<20 nts	minus
171	403	0	0	<20 nts	minus
171	404	0	0	<20 nts	minus
171	405	0	0	<20 nts	minus
171	406	0	0	<20 nts	minus
171	407	0	0	<20 nts	minus
171	408	0	0	<20 nts	minus
171	409	0	0	<20 nts	minus
171	410	0	0	<20 nts	minus
171	411	0	0	<20 nts	minus
171	412	0	0	<20 nts	minus
171	413	0	0	<20 nts	minus
171	414	0	0	<20 nts	minus
171	1	0	0	20 nts	plus
171	2	0	0	20 nts	plus
171	3	0	0	20 nts	plus
171	4	0	0	20 nts	plus
171	5	0	0	20 nts	plus
171	6	0	0	20 nts	plus
171	7	0	0	20 nts	plus
171	8	0	0	20 nts	plus
171	9	0	0	20 nts	plus
171	10	0	0	20 nts	plus
171	11	0	0	20 nts	plus
171	12	0	0	20 nts	plus
171	13	0	0	20 nts	plus
171	14	0	0	20 nts	plus
171	15	1	0.130724696	20 nts	plus
171	16	1	0.130724696	20 nts	plus
171	17	1	0.130724696	20 nts	plus
171	18	3	0.392174088	20 nts	plus
171	19	4	0.522898784	20 nts	plus
171	20	4	0.522898784	20 nts	plus
171	21	4	0.522898784	20 nts	plus
171	22	4	0.522898784	20 nts	plus
171	23	4	0.522898784	20 nts	plus
171	24	4	0.522898784	20 nts	plus
171	25	4	0.522898784	20 nts	plus
171	26	4	0.522898784	20 nts	plus
171	27	4	0.522898784	20 nts	plus
171	28	4	0.522898784	20 nts	plus
171	29	4	0.522898784	20 nts	plus
171	30	4	0.522898784	20 nts	plus
171	31	4	0.522898784	20 nts	plus
171	32	4	0.522898784	20 nts	plus
171	33	4	0.522898784	20 nts	plus
171	34	4	0.522898784	20 nts	plus
171	35	40	5.228987835	20 nts	plus
171	36	40	5.228987835	20 nts	plus
171	37	40	5.228987835	20 nts	plus
171	38	38	4.967538444	20 nts	plus
171	39	37	4.836813748	20 nts	plus
171	40	37	4.836813748	20 nts	plus
171	41	37	4.836813748	20 nts	plus
171	42	37	4.836813748	20 nts	plus
171	43	37	4.836813748	20 nts	plus
171	44	37	4.836813748	20 nts	plus
171	45	37	4.836813748	20 nts	plus
171	46	37	4.836813748	20 nts	plus
171	47	37	4.836813748	20 nts	plus
171	48	37	4.836813748	20 nts	plus
171	49	37	4.836813748	20 nts	plus
171	50	37	4.836813748	20 nts	plus
171	51	37	4.836813748	20 nts	plus
171	52	37	4.836813748	20 nts	plus
171	53	37	4.836813748	20 nts	plus
171	54	37	4.836813748	20 nts	plus
171	55	1	0.130724696	20 nts	plus
171	56	1	0.130724696	20 nts	plus
171	57	1	0.130724696	20 nts	plus
171	58	1	0.130724696	20 nts	plus
171	59	1	0.130724696	20 nts	plus
171	60	1	0.130724696	20 nts	plus
171	61	1	0.130724696	20 nts	plus
171	62	1	0.130724696	20 nts	plus
171	63	1	0.130724696	20 nts	plus
171	64	1	0.130724696	20 nts	plus
171	65	1	0.130724696	20 nts	plus
171	66	1	0.130724696	20 nts	plus
171	67	1	0.130724696	20 nts	plus
171	68	1	0.130724696	20 nts	plus
171	69	1	0.130724696	20 nts	plus
171	70	1	0.130724696	20 nts	plus
171	71	1	0.130724696	20 nts	plus
171	72	1	0.130724696	20 nts	plus
171	73	4	0.522898784	20 nts	plus
171	74	4	0.522898784	20 nts	plus
171	75	3	0.392174088	20 nts	plus
171	76	3	0.392174088	20 nts	plus
171	77	3	0.392174088	20 nts	plus
171	78	3	0.392174088	20 nts	plus
171	79	3	0.392174088	20 nts	plus
171	80	3	0.392174088	20 nts	plus
171	81	3	0.392174088	20 nts	plus
171	82	3	0.392174088	20 nts	plus
171	83	3	0.392174088	20 nts	plus
171	84	3	0.392174088	20 nts	plus
171	85	3	0.392174088	20 nts	plus
171	86	3	0.392174088	20 nts	plus
171	87	3	0.392174088	20 nts	plus
171	88	3	0.392174088	20 nts	plus
171	89	628	82.09510901	20 nts	plus
171	90	628	82.09510901	20 nts	plus
171	91	628	82.09510901	20 nts	plus
171	92	628	82.09510901	20 nts	plus
171	93	625	81.70293493	20 nts	plus
171	94	625	81.70293493	20 nts	plus
171	95	625	81.70293493	20 nts	plus
171	96	625	81.70293493	20 nts	plus
171	97	625	81.70293493	20 nts	plus
171	98	625	81.70293493	20 nts	plus
171	99	627	81.96438432	20 nts	plus
171	100	630	82.35655841	20 nts	plus
171	101	632	82.6180078	20 nts	plus
171	102	634	82.87945719	20 nts	plus
171	103	635	83.01018189	20 nts	plus
171	104	722	94.38323043	20 nts	plus
171	105	722	94.38323043	20 nts	plus
171	106	722	94.38323043	20 nts	plus
171	107	726	94.90612921	20 nts	plus
171	108	726	94.90612921	20 nts	plus
171	109	101	13.20319428	20 nts	plus
171	110	101	13.20319428	20 nts	plus
171	111	101	13.20319428	20 nts	plus
171	112	101	13.20319428	20 nts	plus
171	113	101	13.20319428	20 nts	plus
171	114	101	13.20319428	20 nts	plus
171	115	101	13.20319428	20 nts	plus
171	116	101	13.20319428	20 nts	plus
171	117	101	13.20319428	20 nts	plus
171	118	101	13.20319428	20 nts	plus
171	119	99	12.94174489	20 nts	plus
171	120	96	12.5495708	20 nts	plus
171	121	94	12.28812141	20 nts	plus
171	122	92	12.02667202	20 nts	plus
171	123	91	11.89594733	20 nts	plus
171	124	4	0.522898784	20 nts	plus
171	125	4	0.522898784	20 nts	plus
171	126	4	0.522898784	20 nts	plus
171	127	0	0	20 nts	plus
171	128	0	0	20 nts	plus
171	129	0	0	20 nts	plus
171	130	0	0	20 nts	plus
171	131	0	0	20 nts	plus
171	132	0	0	20 nts	plus
171	133	0	0	20 nts	plus
171	134	0	0	20 nts	plus
171	135	0	0	20 nts	plus
171	136	1	0.130724696	20 nts	plus
171	137	3	0.392174088	20 nts	plus
171	138	3	0.392174088	20 nts	plus
171	139	3	0.392174088	20 nts	plus
171	140	4	0.522898784	20 nts	plus
171	141	4	0.522898784	20 nts	plus
171	142	4	0.522898784	20 nts	plus
171	143	4	0.522898784	20 nts	plus
171	144	4	0.522898784	20 nts	plus
171	145	4	0.522898784	20 nts	plus
171	146	5	0.653623479	20 nts	plus
171	147	5	0.653623479	20 nts	plus
171	148	5	0.653623479	20 nts	plus
171	149	5	0.653623479	20 nts	plus
171	150	5	0.653623479	20 nts	plus
171	151	5	0.653623479	20 nts	plus
171	152	5	0.653623479	20 nts	plus
171	153	5	0.653623479	20 nts	plus
171	154	5	0.653623479	20 nts	plus
171	155	5	0.653623479	20 nts	plus
171	156	5	0.653623479	20 nts	plus
171	157	3	0.392174088	20 nts	plus
171	158	3	0.392174088	20 nts	plus
171	159	3	0.392174088	20 nts	plus
171	160	2	0.261449392	20 nts	plus
171	161	2	0.261449392	20 nts	plus
171	162	3	0.392174088	20 nts	plus
171	163	3	0.392174088	20 nts	plus
171	164	3	0.392174088	20 nts	plus
171	165	3	0.392174088	20 nts	plus
171	166	2	0.261449392	20 nts	plus
171	167	2	0.261449392	20 nts	plus
171	168	2	0.261449392	20 nts	plus
171	169	3	0.392174088	20 nts	plus
171	170	3	0.392174088	20 nts	plus
171	171	3	0.392174088	20 nts	plus
171	172	3	0.392174088	20 nts	plus
171	173	4	0.522898784	20 nts	plus
171	174	4	0.522898784	20 nts	plus
171	175	14	1.830145742	20 nts	plus
171	176	13	1.699421046	20 nts	plus
171	177	13	1.699421046	20 nts	plus
171	178	13	1.699421046	20 nts	plus
171	179	13	1.699421046	20 nts	plus
171	180	13	1.699421046	20 nts	plus
171	181	13	1.699421046	20 nts	plus
171	182	13	1.699421046	20 nts	plus
171	183	13	1.699421046	20 nts	plus
171	184	13	1.699421046	20 nts	plus
171	185	13	1.699421046	20 nts	plus
171	186	13	1.699421046	20 nts	plus
171	187	13	1.699421046	20 nts	plus
171	188	13	1.699421046	20 nts	plus
171	189	12	1.568696351	20 nts	plus
171	190	12	1.568696351	20 nts	plus
171	191	12	1.568696351	20 nts	plus
171	192	12	1.568696351	20 nts	plus
171	193	11	1.437971655	20 nts	plus
171	194	11	1.437971655	20 nts	plus
171	195	1	0.130724696	20 nts	plus
171	196	1	0.130724696	20 nts	plus
171	197	1	0.130724696	20 nts	plus
171	198	1	0.130724696	20 nts	plus
171	199	1	0.130724696	20 nts	plus
171	200	1	0.130724696	20 nts	plus
171	201	1	0.130724696	20 nts	plus
171	202	0	0	20 nts	plus
171	203	0	0	20 nts	plus
171	204	0	0	20 nts	plus
171	205	0	0	20 nts	plus
171	206	0	0	20 nts	plus
171	207	0	0	20 nts	plus
171	208	0	0	20 nts	plus
171	209	0	0	20 nts	plus
171	210	0	0	20 nts	plus
171	211	0	0	20 nts	plus
171	212	0	0	20 nts	plus
171	213	0	0	20 nts	plus
171	214	0	0	20 nts	plus
171	215	0	0	20 nts	plus
171	216	0	0	20 nts	plus
171	217	0	0	20 nts	plus
171	218	0	0	20 nts	plus
171	219	0	0	20 nts	plus
171	220	0	0	20 nts	plus
171	221	0	0	20 nts	plus
171	222	0	0	20 nts	plus
171	223	0	0	20 nts	plus
171	224	0	0	20 nts	plus
171	225	0	0	20 nts	plus
171	226	0	0	20 nts	plus
171	227	3	0.392174088	20 nts	plus
171	228	3	0.392174088	20 nts	plus
171	229	3	0.392174088	20 nts	plus
171	230	3	0.392174088	20 nts	plus
171	231	3	0.392174088	20 nts	plus
171	232	3	0.392174088	20 nts	plus
171	233	3	0.392174088	20 nts	plus
171	234	3	0.392174088	20 nts	plus
171	235	4	0.522898784	20 nts	plus
171	236	13	1.699421046	20 nts	plus
171	237	16	2.091595134	20 nts	plus
171	238	541	70.72206047	20 nts	plus
171	239	547	71.50640865	20 nts	plus
171	240	549	71.76785804	20 nts	plus
171	241	608	79.4806151	20 nts	plus
171	242	614	80.26496327	20 nts	plus
171	243	616	80.52641266	20 nts	plus
171	244	617	80.65713736	20 nts	plus
171	245	630	82.35655841	20 nts	plus
171	246	631	82.4872831	20 nts	plus
171	247	628	82.09510901	20 nts	plus
171	248	628	82.09510901	20 nts	plus
171	249	628	82.09510901	20 nts	plus
171	250	628	82.09510901	20 nts	plus
171	251	628	82.09510901	20 nts	plus
171	252	628	82.09510901	20 nts	plus
171	253	628	82.09510901	20 nts	plus
171	254	628	82.09510901	20 nts	plus
171	255	627	81.96438432	20 nts	plus
171	256	618	80.78786206	20 nts	plus
171	257	615	80.39568797	20 nts	plus
171	258	90	11.76522263	20 nts	plus
171	259	84	10.98087445	20 nts	plus
171	260	82	10.71942506	20 nts	plus
171	261	23	3.006668005	20 nts	plus
171	262	17	2.22231983	20 nts	plus
171	263	15	1.960870438	20 nts	plus
171	264	14	1.830145742	20 nts	plus
171	265	2	0.261449392	20 nts	plus
171	266	1	0.130724696	20 nts	plus
171	267	1	0.130724696	20 nts	plus
171	268	1	0.130724696	20 nts	plus
171	269	1	0.130724696	20 nts	plus
171	270	1	0.130724696	20 nts	plus
171	271	2	0.261449392	20 nts	plus
171	272	2	0.261449392	20 nts	plus
171	273	2	0.261449392	20 nts	plus
171	274	4	0.522898784	20 nts	plus
171	275	4	0.522898784	20 nts	plus
171	276	4	0.522898784	20 nts	plus
171	277	4	0.522898784	20 nts	plus
171	278	4	0.522898784	20 nts	plus
171	279	4	0.522898784	20 nts	plus
171	280	4	0.522898784	20 nts	plus
171	281	5	0.653623479	20 nts	plus
171	282	5	0.653623479	20 nts	plus
171	283	5	0.653623479	20 nts	plus
171	284	5	0.653623479	20 nts	plus
171	285	4	0.522898784	20 nts	plus
171	286	4	0.522898784	20 nts	plus
171	287	4	0.522898784	20 nts	plus
171	288	4	0.522898784	20 nts	plus
171	289	4	0.522898784	20 nts	plus
171	290	4	0.522898784	20 nts	plus
171	291	3	0.392174088	20 nts	plus
171	292	3	0.392174088	20 nts	plus
171	293	3	0.392174088	20 nts	plus
171	294	1	0.130724696	20 nts	plus
171	295	1	0.130724696	20 nts	plus
171	296	1	0.130724696	20 nts	plus
171	297	1	0.130724696	20 nts	plus
171	298	1	0.130724696	20 nts	plus
171	299	1	0.130724696	20 nts	plus
171	300	1	0.130724696	20 nts	plus
171	301	0	0	20 nts	plus
171	302	0	0	20 nts	plus
171	303	0	0	20 nts	plus
171	304	0	0	20 nts	plus
171	305	0	0	20 nts	plus
171	306	0	0	20 nts	plus
171	307	0	0	20 nts	plus
171	308	1	0.130724696	20 nts	plus
171	309	1	0.130724696	20 nts	plus
171	310	1	0.130724696	20 nts	plus
171	311	3	0.392174088	20 nts	plus
171	312	4	0.522898784	20 nts	plus
171	313	5	0.653623479	20 nts	plus
171	314	5	0.653623479	20 nts	plus
171	315	5	0.653623479	20 nts	plus
171	316	5	0.653623479	20 nts	plus
171	317	5	0.653623479	20 nts	plus
171	318	5	0.653623479	20 nts	plus
171	319	5	0.653623479	20 nts	plus
171	320	5	0.653623479	20 nts	plus
171	321	5	0.653623479	20 nts	plus
171	322	5	0.653623479	20 nts	plus
171	323	5	0.653623479	20 nts	plus
171	324	5	0.653623479	20 nts	plus
171	325	5	0.653623479	20 nts	plus
171	326	5	0.653623479	20 nts	plus
171	327	5	0.653623479	20 nts	plus
171	328	4	0.522898784	20 nts	plus
171	329	4	0.522898784	20 nts	plus
171	330	4	0.522898784	20 nts	plus
171	331	2	0.261449392	20 nts	plus
171	332	2	0.261449392	20 nts	plus
171	333	1	0.130724696	20 nts	plus
171	334	1	0.130724696	20 nts	plus
171	335	1	0.130724696	20 nts	plus
171	336	1	0.130724696	20 nts	plus
171	337	1	0.130724696	20 nts	plus
171	338	1	0.130724696	20 nts	plus
171	339	1	0.130724696	20 nts	plus
171	340	1	0.130724696	20 nts	plus
171	341	1	0.130724696	20 nts	plus
171	342	1	0.130724696	20 nts	plus
171	343	1	0.130724696	20 nts	plus
171	344	1	0.130724696	20 nts	plus
171	345	1	0.130724696	20 nts	plus
171	346	1	0.130724696	20 nts	plus
171	347	1	0.130724696	20 nts	plus
171	348	1	0.130724696	20 nts	plus
171	349	2	0.261449392	20 nts	plus
171	350	2	0.261449392	20 nts	plus
171	351	2	0.261449392	20 nts	plus
171	352	1	0.130724696	20 nts	plus
171	353	2	0.261449392	20 nts	plus
171	354	2	0.261449392	20 nts	plus
171	355	2	0.261449392	20 nts	plus
171	356	2	0.261449392	20 nts	plus
171	357	2	0.261449392	20 nts	plus
171	358	3	0.392174088	20 nts	plus
171	359	3	0.392174088	20 nts	plus
171	360	3	0.392174088	20 nts	plus
171	361	3	0.392174088	20 nts	plus
171	362	3	0.392174088	20 nts	plus
171	363	3	0.392174088	20 nts	plus
171	364	3	0.392174088	20 nts	plus
171	365	3	0.392174088	20 nts	plus
171	366	3	0.392174088	20 nts	plus
171	367	3	0.392174088	20 nts	plus
171	368	3	0.392174088	20 nts	plus
171	369	2	0.261449392	20 nts	plus
171	370	2	0.261449392	20 nts	plus
171	371	2	0.261449392	20 nts	plus
171	372	2	0.261449392	20 nts	plus
171	373	1	0.130724696	20 nts	plus
171	374	1	0.130724696	20 nts	plus
171	375	9	1.176522263	20 nts	plus
171	376	10	1.307246959	20 nts	plus
171	377	14	1.830145742	20 nts	plus
171	378	15	1.960870438	20 nts	plus
171	379	16	2.091595134	20 nts	plus
171	380	41	5.359712531	20 nts	plus
171	381	41	5.359712531	20 nts	plus
171	382	41	5.359712531	20 nts	plus
171	383	51	6.66695949	20 nts	plus
171	384	51	6.66695949	20 nts	plus
171	385	51	6.66695949	20 nts	plus
171	386	51	6.66695949	20 nts	plus
171	387	51	6.66695949	20 nts	plus
171	388	51	6.66695949	20 nts	plus
171	389	51	6.66695949	20 nts	plus
171	390	51	6.66695949	20 nts	plus
171	391	51	6.66695949	20 nts	plus
171	392	51	6.66695949	20 nts	plus
171	393	51	6.66695949	20 nts	plus
171	394	51	6.66695949	20 nts	plus
171	395	43	5.621161923	20 nts	plus
171	396	42	5.490437227	20 nts	plus
171	397	38	4.967538444	20 nts	plus
171	398	36	4.706089052	20 nts	plus
171	399	35	4.575364356	20 nts	plus
171	400	10	1.307246959	20 nts	plus
171	401	10	1.307246959	20 nts	plus
171	402	10	1.307246959	20 nts	plus
171	403	0	0	20 nts	plus
171	404	0	0	20 nts	plus
171	405	0	0	20 nts	plus
171	406	0	0	20 nts	plus
171	407	0	0	20 nts	plus
171	408	0	0	20 nts	plus
171	409	0	0	20 nts	plus
171	410	0	0	20 nts	plus
171	411	0	0	20 nts	plus
171	412	0	0	20 nts	plus
171	413	0	0	20 nts	plus
171	414	0	0	20 nts	plus
171	1	0	0	20 nts	minus
171	2	0	0	20 nts	minus
171	3	0	0	20 nts	minus
171	4	0	0	20 nts	minus
171	5	0	0	20 nts	minus
171	6	0	0	20 nts	minus
171	7	0	0	20 nts	minus
171	8	0	0	20 nts	minus
171	9	0	0	20 nts	minus
171	10	0	0	20 nts	minus
171	11	0	0	20 nts	minus
171	12	0	0	20 nts	minus
171	13	0	0	20 nts	minus
171	14	0	0	20 nts	minus
171	15	0	0	20 nts	minus
171	16	0	0	20 nts	minus
171	17	0	0	20 nts	minus
171	18	0	0	20 nts	minus
171	19	0	0	20 nts	minus
171	20	0	0	20 nts	minus
171	21	0	0	20 nts	minus
171	22	0	0	20 nts	minus
171	23	0	0	20 nts	minus
171	24	0	0	20 nts	minus
171	25	0	0	20 nts	minus
171	26	0	0	20 nts	minus
171	27	0	0	20 nts	minus
171	28	0	0	20 nts	minus
171	29	0	0	20 nts	minus
171	30	0	0	20 nts	minus
171	31	0	0	20 nts	minus
171	32	0	0	20 nts	minus
171	33	0	0	20 nts	minus
171	34	0	0	20 nts	minus
171	35	0	0	20 nts	minus
171	36	0	0	20 nts	minus
171	37	0	0	20 nts	minus
171	38	0	0	20 nts	minus
171	39	0	0	20 nts	minus
171	40	0	0	20 nts	minus
171	41	0	0	20 nts	minus
171	42	0	0	20 nts	minus
171	43	0	0	20 nts	minus
171	44	0	0	20 nts	minus
171	45	0	0	20 nts	minus
171	46	0	0	20 nts	minus
171	47	0	0	20 nts	minus
171	48	0	0	20 nts	minus
171	49	0	0	20 nts	minus
171	50	0	0	20 nts	minus
171	51	-1	-0.130724696	20 nts	minus
171	52	-1	-0.130724696	20 nts	minus
171	53	-1	-0.130724696	20 nts	minus
171	54	-1	-0.130724696	20 nts	minus
171	55	-1	-0.130724696	20 nts	minus
171	56	-1	-0.130724696	20 nts	minus
171	57	-1	-0.130724696	20 nts	minus
171	58	-1	-0.130724696	20 nts	minus
171	59	-1	-0.130724696	20 nts	minus
171	60	-1	-0.130724696	20 nts	minus
171	61	-1	-0.130724696	20 nts	minus
171	62	-1	-0.130724696	20 nts	minus
171	63	-1	-0.130724696	20 nts	minus
171	64	-1	-0.130724696	20 nts	minus
171	65	-1	-0.130724696	20 nts	minus
171	66	-1	-0.130724696	20 nts	minus
171	67	-1	-0.130724696	20 nts	minus
171	68	-1	-0.130724696	20 nts	minus
171	69	-1	-0.130724696	20 nts	minus
171	70	-1	-0.130724696	20 nts	minus
171	71	0	0	20 nts	minus
171	72	0	0	20 nts	minus
171	73	0	0	20 nts	minus
171	74	0	0	20 nts	minus
171	75	0	0	20 nts	minus
171	76	0	0	20 nts	minus
171	77	0	0	20 nts	minus
171	78	0	0	20 nts	minus
171	79	0	0	20 nts	minus
171	80	0	0	20 nts	minus
171	81	0	0	20 nts	minus
171	82	0	0	20 nts	minus
171	83	0	0	20 nts	minus
171	84	-1	-0.130724696	20 nts	minus
171	85	-1	-0.130724696	20 nts	minus
171	86	-1	-0.130724696	20 nts	minus
171	87	-2	-0.261449392	20 nts	minus
171	88	-2	-0.261449392	20 nts	minus
171	89	-2	-0.261449392	20 nts	minus
171	90	-2	-0.261449392	20 nts	minus
171	91	-2	-0.261449392	20 nts	minus
171	92	-2	-0.261449392	20 nts	minus
171	93	-2	-0.261449392	20 nts	minus
171	94	-2	-0.261449392	20 nts	minus
171	95	-2	-0.261449392	20 nts	minus
171	96	-2	-0.261449392	20 nts	minus
171	97	-2	-0.261449392	20 nts	minus
171	98	-2	-0.261449392	20 nts	minus
171	99	-2	-0.261449392	20 nts	minus
171	100	-2	-0.261449392	20 nts	minus
171	101	-2	-0.261449392	20 nts	minus
171	102	-2	-0.261449392	20 nts	minus
171	103	-2	-0.261449392	20 nts	minus
171	104	-1	-0.130724696	20 nts	minus
171	105	-1	-0.130724696	20 nts	minus
171	106	-1	-0.130724696	20 nts	minus
171	107	0	0	20 nts	minus
171	108	0	0	20 nts	minus
171	109	0	0	20 nts	minus
171	110	0	0	20 nts	minus
171	111	0	0	20 nts	minus
171	112	0	0	20 nts	minus
171	113	0	0	20 nts	minus
171	114	0	0	20 nts	minus
171	115	0	0	20 nts	minus
171	116	0	0	20 nts	minus
171	117	0	0	20 nts	minus
171	118	0	0	20 nts	minus
171	119	0	0	20 nts	minus
171	120	0	0	20 nts	minus
171	121	0	0	20 nts	minus
171	122	0	0	20 nts	minus
171	123	0	0	20 nts	minus
171	124	0	0	20 nts	minus
171	125	0	0	20 nts	minus
171	126	0	0	20 nts	minus
171	127	0	0	20 nts	minus
171	128	0	0	20 nts	minus
171	129	0	0	20 nts	minus
171	130	0	0	20 nts	minus
171	131	0	0	20 nts	minus
171	132	0	0	20 nts	minus
171	133	0	0	20 nts	minus
171	134	0	0	20 nts	minus
171	135	0	0	20 nts	minus
171	136	0	0	20 nts	minus
171	137	0	0	20 nts	minus
171	138	0	0	20 nts	minus
171	139	0	0	20 nts	minus
171	140	0	0	20 nts	minus
171	141	0	0	20 nts	minus
171	142	0	0	20 nts	minus
171	143	-1	-0.130724696	20 nts	minus
171	144	-1	-0.130724696	20 nts	minus
171	145	-1	-0.130724696	20 nts	minus
171	146	-1	-0.130724696	20 nts	minus
171	147	-1	-0.130724696	20 nts	minus
171	148	-1	-0.130724696	20 nts	minus
171	149	-1	-0.130724696	20 nts	minus
171	150	-1	-0.130724696	20 nts	minus
171	151	-1	-0.130724696	20 nts	minus
171	152	-1	-0.130724696	20 nts	minus
171	153	-1	-0.130724696	20 nts	minus
171	154	-1	-0.130724696	20 nts	minus
171	155	-1	-0.130724696	20 nts	minus
171	156	-1	-0.130724696	20 nts	minus
171	157	-1	-0.130724696	20 nts	minus
171	158	-1	-0.130724696	20 nts	minus
171	159	-1	-0.130724696	20 nts	minus
171	160	-1	-0.130724696	20 nts	minus
171	161	-1	-0.130724696	20 nts	minus
171	162	-1	-0.130724696	20 nts	minus
171	163	0	0	20 nts	minus
171	164	0	0	20 nts	minus
171	165	0	0	20 nts	minus
171	166	0	0	20 nts	minus
171	167	0	0	20 nts	minus
171	168	0	0	20 nts	minus
171	169	0	0	20 nts	minus
171	170	0	0	20 nts	minus
171	171	0	0	20 nts	minus
171	172	0	0	20 nts	minus
171	173	0	0	20 nts	minus
171	174	-1	-0.130724696	20 nts	minus
171	175	-1	-0.130724696	20 nts	minus
171	176	-1	-0.130724696	20 nts	minus
171	177	-1	-0.130724696	20 nts	minus
171	178	-1	-0.130724696	20 nts	minus
171	179	-1	-0.130724696	20 nts	minus
171	180	-1	-0.130724696	20 nts	minus
171	181	-1	-0.130724696	20 nts	minus
171	182	-1	-0.130724696	20 nts	minus
171	183	-2	-0.261449392	20 nts	minus
171	184	-2	-0.261449392	20 nts	minus
171	185	-2	-0.261449392	20 nts	minus
171	186	-2	-0.261449392	20 nts	minus
171	187	-2	-0.261449392	20 nts	minus
171	188	-2	-0.261449392	20 nts	minus
171	189	-2	-0.261449392	20 nts	minus
171	190	-2	-0.261449392	20 nts	minus
171	191	-2	-0.261449392	20 nts	minus
171	192	-2	-0.261449392	20 nts	minus
171	193	-2	-0.261449392	20 nts	minus
171	194	-1	-0.130724696	20 nts	minus
171	195	-1	-0.130724696	20 nts	minus
171	196	-1	-0.130724696	20 nts	minus
171	197	-1	-0.130724696	20 nts	minus
171	198	-1	-0.130724696	20 nts	minus
171	199	-1	-0.130724696	20 nts	minus
171	200	-1	-0.130724696	20 nts	minus
171	201	-1	-0.130724696	20 nts	minus
171	202	-1	-0.130724696	20 nts	minus
171	203	0	0	20 nts	minus
171	204	0	0	20 nts	minus
171	205	0	0	20 nts	minus
171	206	0	0	20 nts	minus
171	207	0	0	20 nts	minus
171	208	0	0	20 nts	minus
171	209	0	0	20 nts	minus
171	210	0	0	20 nts	minus
171	211	0	0	20 nts	minus
171	212	0	0	20 nts	minus
171	213	0	0	20 nts	minus
171	214	0	0	20 nts	minus
171	215	0	0	20 nts	minus
171	216	0	0	20 nts	minus
171	217	0	0	20 nts	minus
171	218	0	0	20 nts	minus
171	219	-1	-0.130724696	20 nts	minus
171	220	-1	-0.130724696	20 nts	minus
171	221	-1	-0.130724696	20 nts	minus
171	222	-1	-0.130724696	20 nts	minus
171	223	-1	-0.130724696	20 nts	minus
171	224	-1	-0.130724696	20 nts	minus
171	225	-1	-0.130724696	20 nts	minus
171	226	-1	-0.130724696	20 nts	minus
171	227	-1	-0.130724696	20 nts	minus
171	228	-1	-0.130724696	20 nts	minus
171	229	-1	-0.130724696	20 nts	minus
171	230	-1	-0.130724696	20 nts	minus
171	231	-1	-0.130724696	20 nts	minus
171	232	-1	-0.130724696	20 nts	minus
171	233	-1	-0.130724696	20 nts	minus
171	234	-1	-0.130724696	20 nts	minus
171	235	-1	-0.130724696	20 nts	minus
171	236	-1	-0.130724696	20 nts	minus
171	237	-1	-0.130724696	20 nts	minus
171	238	-1	-0.130724696	20 nts	minus
171	239	0	0	20 nts	minus
171	240	0	0	20 nts	minus
171	241	0	0	20 nts	minus
171	242	0	0	20 nts	minus
171	243	0	0	20 nts	minus
171	244	0	0	20 nts	minus
171	245	0	0	20 nts	minus
171	246	0	0	20 nts	minus
171	247	0	0	20 nts	minus
171	248	0	0	20 nts	minus
171	249	0	0	20 nts	minus
171	250	0	0	20 nts	minus
171	251	0	0	20 nts	minus
171	252	0	0	20 nts	minus
171	253	0	0	20 nts	minus
171	254	0	0	20 nts	minus
171	255	0	0	20 nts	minus
171	256	0	0	20 nts	minus
171	257	0	0	20 nts	minus
171	258	0	0	20 nts	minus
171	259	0	0	20 nts	minus
171	260	0	0	20 nts	minus
171	261	0	0	20 nts	minus
171	262	0	0	20 nts	minus
171	263	0	0	20 nts	minus
171	264	0	0	20 nts	minus
171	265	0	0	20 nts	minus
171	266	0	0	20 nts	minus
171	267	0	0	20 nts	minus
171	268	0	0	20 nts	minus
171	269	0	0	20 nts	minus
171	270	0	0	20 nts	minus
171	271	0	0	20 nts	minus
171	272	-1	-0.130724696	20 nts	minus
171	273	-1	-0.130724696	20 nts	minus
171	274	-1	-0.130724696	20 nts	minus
171	275	-1	-0.130724696	20 nts	minus
171	276	-1	-0.130724696	20 nts	minus
171	277	-1	-0.130724696	20 nts	minus
171	278	-1	-0.130724696	20 nts	minus
171	279	-1	-0.130724696	20 nts	minus
171	280	-1	-0.130724696	20 nts	minus
171	281	-1	-0.130724696	20 nts	minus
171	282	-1	-0.130724696	20 nts	minus
171	283	-1	-0.130724696	20 nts	minus
171	284	-1	-0.130724696	20 nts	minus
171	285	-1	-0.130724696	20 nts	minus
171	286	-1	-0.130724696	20 nts	minus
171	287	-1	-0.130724696	20 nts	minus
171	288	-1	-0.130724696	20 nts	minus
171	289	-1	-0.130724696	20 nts	minus
171	290	-1	-0.130724696	20 nts	minus
171	291	-1	-0.130724696	20 nts	minus
171	292	0	0	20 nts	minus
171	293	0	0	20 nts	minus
171	294	0	0	20 nts	minus
171	295	0	0	20 nts	minus
171	296	0	0	20 nts	minus
171	297	-2	-0.261449392	20 nts	minus
171	298	-3	-0.392174088	20 nts	minus
171	299	-4	-0.522898784	20 nts	minus
171	300	-4	-0.522898784	20 nts	minus
171	301	-4	-0.522898784	20 nts	minus
171	302	-4	-0.522898784	20 nts	minus
171	303	-4	-0.522898784	20 nts	minus
171	304	-4	-0.522898784	20 nts	minus
171	305	-4	-0.522898784	20 nts	minus
171	306	-4	-0.522898784	20 nts	minus
171	307	-4	-0.522898784	20 nts	minus
171	308	-4	-0.522898784	20 nts	minus
171	309	-4	-0.522898784	20 nts	minus
171	310	-4	-0.522898784	20 nts	minus
171	311	-4	-0.522898784	20 nts	minus
171	312	-4	-0.522898784	20 nts	minus
171	313	-4	-0.522898784	20 nts	minus
171	314	-4	-0.522898784	20 nts	minus
171	315	-4	-0.522898784	20 nts	minus
171	316	-4	-0.522898784	20 nts	minus
171	317	-2	-0.261449392	20 nts	minus
171	318	-1	-0.130724696	20 nts	minus
171	319	0	0	20 nts	minus
171	320	0	0	20 nts	minus
171	321	0	0	20 nts	minus
171	322	0	0	20 nts	minus
171	323	0	0	20 nts	minus
171	324	0	0	20 nts	minus
171	325	0	0	20 nts	minus
171	326	0	0	20 nts	minus
171	327	0	0	20 nts	minus
171	328	0	0	20 nts	minus
171	329	0	0	20 nts	minus
171	330	0	0	20 nts	minus
171	331	0	0	20 nts	minus
171	332	0	0	20 nts	minus
171	333	0	0	20 nts	minus
171	334	0	0	20 nts	minus
171	335	0	0	20 nts	minus
171	336	0	0	20 nts	minus
171	337	0	0	20 nts	minus
171	338	0	0	20 nts	minus
171	339	0	0	20 nts	minus
171	340	0	0	20 nts	minus
171	341	0	0	20 nts	minus
171	342	0	0	20 nts	minus
171	343	0	0	20 nts	minus
171	344	0	0	20 nts	minus
171	345	0	0	20 nts	minus
171	346	0	0	20 nts	minus
171	347	0	0	20 nts	minus
171	348	0	0	20 nts	minus
171	349	0	0	20 nts	minus
171	350	0	0	20 nts	minus
171	351	0	0	20 nts	minus
171	352	0	0	20 nts	minus
171	353	0	0	20 nts	minus
171	354	0	0	20 nts	minus
171	355	0	0	20 nts	minus
171	356	0	0	20 nts	minus
171	357	0	0	20 nts	minus
171	358	0	0	20 nts	minus
171	359	0	0	20 nts	minus
171	360	0	0	20 nts	minus
171	361	0	0	20 nts	minus
171	362	0	0	20 nts	minus
171	363	0	0	20 nts	minus
171	364	0	0	20 nts	minus
171	365	0	0	20 nts	minus
171	366	0	0	20 nts	minus
171	367	0	0	20 nts	minus
171	368	0	0	20 nts	minus
171	369	0	0	20 nts	minus
171	370	-1	-0.130724696	20 nts	minus
171	371	-1	-0.130724696	20 nts	minus
171	372	-1	-0.130724696	20 nts	minus
171	373	-1	-0.130724696	20 nts	minus
171	374	-1	-0.130724696	20 nts	minus
171	375	-1	-0.130724696	20 nts	minus
171	376	-1	-0.130724696	20 nts	minus
171	377	-1	-0.130724696	20 nts	minus
171	378	-1	-0.130724696	20 nts	minus
171	379	-1	-0.130724696	20 nts	minus
171	380	-1	-0.130724696	20 nts	minus
171	381	-1	-0.130724696	20 nts	minus
171	382	-1	-0.130724696	20 nts	minus
171	383	-1	-0.130724696	20 nts	minus
171	384	-1	-0.130724696	20 nts	minus
171	385	-1	-0.130724696	20 nts	minus
171	386	-1	-0.130724696	20 nts	minus
171	387	-1	-0.130724696	20 nts	minus
171	388	-1	-0.130724696	20 nts	minus
171	389	-1	-0.130724696	20 nts	minus
171	390	0	0	20 nts	minus
171	391	0	0	20 nts	minus
171	392	0	0	20 nts	minus
171	393	0	0	20 nts	minus
171	394	0	0	20 nts	minus
171	395	0	0	20 nts	minus
171	396	0	0	20 nts	minus
171	397	0	0	20 nts	minus
171	398	0	0	20 nts	minus
171	399	0	0	20 nts	minus
171	400	0	0	20 nts	minus
171	401	0	0	20 nts	minus
171	402	0	0	20 nts	minus
171	403	0	0	20 nts	minus
171	404	0	0	20 nts	minus
171	405	0	0	20 nts	minus
171	406	0	0	20 nts	minus
171	407	0	0	20 nts	minus
171	408	0	0	20 nts	minus
171	409	0	0	20 nts	minus
171	410	0	0	20 nts	minus
171	411	0	0	20 nts	minus
171	412	0	0	20 nts	minus
171	413	0	0	20 nts	minus
171	414	0	0	20 nts	minus
171	1	0	0	21 nts	plus
171	2	0	0	21 nts	plus
171	3	0	0	21 nts	plus
171	4	0	0	21 nts	plus
171	5	3	0.392174088	21 nts	plus
171	6	3	0.392174088	21 nts	plus
171	7	3	0.392174088	21 nts	plus
171	8	3	0.392174088	21 nts	plus
171	9	3	0.392174088	21 nts	plus
171	10	4	0.522898784	21 nts	plus
171	11	4	0.522898784	21 nts	plus
171	12	4	0.522898784	21 nts	plus
171	13	6	0.784348175	21 nts	plus
171	14	6	0.784348175	21 nts	plus
171	15	6	0.784348175	21 nts	plus
171	16	6	0.784348175	21 nts	plus
171	17	7	0.915072871	21 nts	plus
171	18	7	0.915072871	21 nts	plus
171	19	11	1.437971655	21 nts	plus
171	20	12	1.568696351	21 nts	plus
171	21	13	1.699421046	21 nts	plus
171	22	14	1.830145742	21 nts	plus
171	23	14	1.830145742	21 nts	plus
171	24	14	1.830145742	21 nts	plus
171	25	14	1.830145742	21 nts	plus
171	26	11	1.437971655	21 nts	plus
171	27	11	1.437971655	21 nts	plus
171	28	11	1.437971655	21 nts	plus
171	29	11	1.437971655	21 nts	plus
171	30	11	1.437971655	21 nts	plus
171	31	10	1.307246959	21 nts	plus
171	32	10	1.307246959	21 nts	plus
171	33	10	1.307246959	21 nts	plus
171	34	8	1.045797567	21 nts	plus
171	35	20	2.614493918	21 nts	plus
171	36	20	2.614493918	21 nts	plus
171	37	20	2.614493918	21 nts	plus
171	38	19	2.483769222	21 nts	plus
171	39	19	2.483769222	21 nts	plus
171	40	15	1.960870438	21 nts	plus
171	41	14	1.830145742	21 nts	plus
171	42	13	1.699421046	21 nts	plus
171	43	12	1.568696351	21 nts	plus
171	44	13	1.699421046	21 nts	plus
171	45	13	1.699421046	21 nts	plus
171	46	13	1.699421046	21 nts	plus
171	47	13	1.699421046	21 nts	plus
171	48	13	1.699421046	21 nts	plus
171	49	13	1.699421046	21 nts	plus
171	50	13	1.699421046	21 nts	plus
171	51	13	1.699421046	21 nts	plus
171	52	13	1.699421046	21 nts	plus
171	53	13	1.699421046	21 nts	plus
171	54	13	1.699421046	21 nts	plus
171	55	13	1.699421046	21 nts	plus
171	56	1	0.130724696	21 nts	plus
171	57	1	0.130724696	21 nts	plus
171	58	1	0.130724696	21 nts	plus
171	59	1	0.130724696	21 nts	plus
171	60	1	0.130724696	21 nts	plus
171	61	1	0.130724696	21 nts	plus
171	62	1	0.130724696	21 nts	plus
171	63	1	0.130724696	21 nts	plus
171	64	1	0.130724696	21 nts	plus
171	65	0	0	21 nts	plus
171	66	0	0	21 nts	plus
171	67	0	0	21 nts	plus
171	68	0	0	21 nts	plus
171	69	0	0	21 nts	plus
171	70	0	0	21 nts	plus
171	71	1	0.130724696	21 nts	plus
171	72	1	0.130724696	21 nts	plus
171	73	5	0.653623479	21 nts	plus
171	74	6	0.784348175	21 nts	plus
171	75	6	0.784348175	21 nts	plus
171	76	6	0.784348175	21 nts	plus
171	77	6	0.784348175	21 nts	plus
171	78	6	0.784348175	21 nts	plus
171	79	6	0.784348175	21 nts	plus
171	80	6	0.784348175	21 nts	plus
171	81	6	0.784348175	21 nts	plus
171	82	6	0.784348175	21 nts	plus
171	83	6	0.784348175	21 nts	plus
171	84	6	0.784348175	21 nts	plus
171	85	6	0.784348175	21 nts	plus
171	86	7	0.915072871	21 nts	plus
171	87	8	1.045797567	21 nts	plus
171	88	13	1.699421046	21 nts	plus
171	89	26	3.398842093	21 nts	plus
171	90	26	3.398842093	21 nts	plus
171	91	26	3.398842093	21 nts	plus
171	92	28	3.660291485	21 nts	plus
171	93	28	3.660291485	21 nts	plus
171	94	24	3.137392701	21 nts	plus
171	95	23	3.006668005	21 nts	plus
171	96	23	3.006668005	21 nts	plus
171	97	23	3.006668005	21 nts	plus
171	98	23	3.006668005	21 nts	plus
171	99	34	4.44463966	21 nts	plus
171	100	37	4.836813748	21 nts	plus
171	101	40	5.228987835	21 nts	plus
171	102	42	5.490437227	21 nts	plus
171	103	44	5.751886619	21 nts	plus
171	104	62	8.104931145	21 nts	plus
171	105	62	8.104931145	21 nts	plus
171	106	63	8.235655841	21 nts	plus
171	107	62	8.104931145	21 nts	plus
171	108	61	7.974206449	21 nts	plus
171	109	56	7.320582969	21 nts	plus
171	110	43	5.621161923	21 nts	plus
171	111	43	5.621161923	21 nts	plus
171	112	43	5.621161923	21 nts	plus
171	113	40	5.228987835	21 nts	plus
171	114	40	5.228987835	21 nts	plus
171	115	40	5.228987835	21 nts	plus
171	116	40	5.228987835	21 nts	plus
171	117	41	5.359712531	21 nts	plus
171	118	41	5.359712531	21 nts	plus
171	119	41	5.359712531	21 nts	plus
171	120	30	3.921740876	21 nts	plus
171	121	27	3.529566789	21 nts	plus
171	122	24	3.137392701	21 nts	plus
171	123	22	2.875943309	21 nts	plus
171	124	20	2.614493918	21 nts	plus
171	125	2	0.261449392	21 nts	plus
171	126	2	0.261449392	21 nts	plus
171	127	1	0.130724696	21 nts	plus
171	128	4	0.522898784	21 nts	plus
171	129	4	0.522898784	21 nts	plus
171	130	9	1.176522263	21 nts	plus
171	131	9	1.176522263	21 nts	plus
171	132	10	1.307246959	21 nts	plus
171	133	11	1.437971655	21 nts	plus
171	134	11	1.437971655	21 nts	plus
171	135	11	1.437971655	21 nts	plus
171	136	11	1.437971655	21 nts	plus
171	137	15	1.960870438	21 nts	plus
171	138	14	1.830145742	21 nts	plus
171	139	14	1.830145742	21 nts	plus
171	140	14	1.830145742	21 nts	plus
171	141	14	1.830145742	21 nts	plus
171	142	15	1.960870438	21 nts	plus
171	143	17	2.22231983	21 nts	plus
171	144	17	2.22231983	21 nts	plus
171	145	17	2.22231983	21 nts	plus
171	146	21	2.745218614	21 nts	plus
171	147	21	2.745218614	21 nts	plus
171	148	21	2.745218614	21 nts	plus
171	149	18	2.353044526	21 nts	plus
171	150	18	2.353044526	21 nts	plus
171	151	14	1.830145742	21 nts	plus
171	152	14	1.830145742	21 nts	plus
171	153	13	1.699421046	21 nts	plus
171	154	12	1.568696351	21 nts	plus
171	155	12	1.568696351	21 nts	plus
171	156	13	1.699421046	21 nts	plus
171	157	14	1.830145742	21 nts	plus
171	158	10	1.307246959	21 nts	plus
171	159	13	1.699421046	21 nts	plus
171	160	13	1.699421046	21 nts	plus
171	161	13	1.699421046	21 nts	plus
171	162	13	1.699421046	21 nts	plus
171	163	12	1.568696351	21 nts	plus
171	164	11	1.437971655	21 nts	plus
171	165	12	1.568696351	21 nts	plus
171	166	13	1.699421046	21 nts	plus
171	167	9	1.176522263	21 nts	plus
171	168	9	1.176522263	21 nts	plus
171	169	9	1.176522263	21 nts	plus
171	170	9	1.176522263	21 nts	plus
171	171	9	1.176522263	21 nts	plus
171	172	22	2.875943309	21 nts	plus
171	173	28	3.660291485	21 nts	plus
171	174	715	93.46815756	21 nts	plus
171	175	723	94.51395512	21 nts	plus
171	176	723	94.51395512	21 nts	plus
171	177	723	94.51395512	21 nts	plus
171	178	727	95.03685391	21 nts	plus
171	179	730	95.42902799	21 nts	plus
171	180	727	95.03685391	21 nts	plus
171	181	728	95.1675786	21 nts	plus
171	182	732	95.69047739	21 nts	plus
171	183	732	95.69047739	21 nts	plus
171	184	732	95.69047739	21 nts	plus
171	185	731	95.55975269	21 nts	plus
171	186	730	95.42902799	21 nts	plus
171	187	729	95.2983033	21 nts	plus
171	188	729	95.2983033	21 nts	plus
171	189	729	95.2983033	21 nts	plus
171	190	729	95.2983033	21 nts	plus
171	191	729	95.2983033	21 nts	plus
171	192	729	95.2983033	21 nts	plus
171	193	715	93.46815756	21 nts	plus
171	194	709	92.68380938	21 nts	plus
171	195	23	3.006668005	21 nts	plus
171	196	15	1.960870438	21 nts	plus
171	197	15	1.960870438	21 nts	plus
171	198	15	1.960870438	21 nts	plus
171	199	10	1.307246959	21 nts	plus
171	200	7	0.915072871	21 nts	plus
171	201	7	0.915072871	21 nts	plus
171	202	6	0.784348175	21 nts	plus
171	203	2	0.261449392	21 nts	plus
171	204	2	0.261449392	21 nts	plus
171	205	2	0.261449392	21 nts	plus
171	206	2	0.261449392	21 nts	plus
171	207	2	0.261449392	21 nts	plus
171	208	2	0.261449392	21 nts	plus
171	209	2	0.261449392	21 nts	plus
171	210	2	0.261449392	21 nts	plus
171	211	5	0.653623479	21 nts	plus
171	212	5	0.653623479	21 nts	plus
171	213	5	0.653623479	21 nts	plus
171	214	5	0.653623479	21 nts	plus
171	215	5	0.653623479	21 nts	plus
171	216	4	0.522898784	21 nts	plus
171	217	4	0.522898784	21 nts	plus
171	218	4	0.522898784	21 nts	plus
171	219	3	0.392174088	21 nts	plus
171	220	3	0.392174088	21 nts	plus
171	221	3	0.392174088	21 nts	plus
171	222	3	0.392174088	21 nts	plus
171	223	3	0.392174088	21 nts	plus
171	224	4	0.522898784	21 nts	plus
171	225	29	3.791016181	21 nts	plus
171	226	32	4.183190268	21 nts	plus
171	227	126	16.47131168	21 nts	plus
171	228	129	16.86348577	21 nts	plus
171	229	129	16.86348577	21 nts	plus
171	230	130	16.99421046	21 nts	plus
171	231	136	17.77855864	21 nts	plus
171	232	134	17.51710925	21 nts	plus
171	233	134	17.51710925	21 nts	plus
171	234	134	17.51710925	21 nts	plus
171	235	135	17.64783394	21 nts	plus
171	236	155	20.26232786	21 nts	plus
171	237	169	22.0924736	21 nts	plus
171	238	410	53.59712531	21 nts	plus
171	239	414	54.1200241	21 nts	plus
171	240	420	54.90437227	21 nts	plus
171	241	474	61.96350585	21 nts	plus
171	242	479	62.61712933	21 nts	plus
171	243	479	62.61712933	21 nts	plus
171	244	481	62.87857872	21 nts	plus
171	245	491	64.18582568	21 nts	plus
171	246	466	60.91770828	21 nts	plus
171	247	463	60.52553419	21 nts	plus
171	248	369	48.23741278	21 nts	plus
171	249	366	47.84523869	21 nts	plus
171	250	366	47.84523869	21 nts	plus
171	251	365	47.714514	21 nts	plus
171	252	359	46.93016582	21 nts	plus
171	253	358	46.79944113	21 nts	plus
171	254	358	46.79944113	21 nts	plus
171	255	360	47.06089052	21 nts	plus
171	256	359	46.93016582	21 nts	plus
171	257	339	44.3156719	21 nts	plus
171	258	325	42.48552616	21 nts	plus
171	259	84	10.98087445	21 nts	plus
171	260	80	10.45797567	21 nts	plus
171	261	74	9.673627495	21 nts	plus
171	262	20	2.614493918	21 nts	plus
171	263	15	1.960870438	21 nts	plus
171	264	15	1.960870438	21 nts	plus
171	265	13	1.699421046	21 nts	plus
171	266	4	0.522898784	21 nts	plus
171	267	5	0.653623479	21 nts	plus
171	268	6	0.784348175	21 nts	plus
171	269	6	0.784348175	21 nts	plus
171	270	8	1.045797567	21 nts	plus
171	271	8	1.045797567	21 nts	plus
171	272	8	1.045797567	21 nts	plus
171	273	9	1.176522263	21 nts	plus
171	274	10	1.307246959	21 nts	plus
171	275	13	1.699421046	21 nts	plus
171	276	12	1.568696351	21 nts	plus
171	277	13	1.699421046	21 nts	plus
171	278	13	1.699421046	21 nts	plus
171	279	14	1.830145742	21 nts	plus
171	280	14	1.830145742	21 nts	plus
171	281	16	2.091595134	21 nts	plus
171	282	16	2.091595134	21 nts	plus
171	283	16	2.091595134	21 nts	plus
171	284	17	2.22231983	21 nts	plus
171	285	18	2.353044526	21 nts	plus
171	286	18	2.353044526	21 nts	plus
171	287	16	2.091595134	21 nts	plus
171	288	15	1.960870438	21 nts	plus
171	289	15	1.960870438	21 nts	plus
171	290	15	1.960870438	21 nts	plus
171	291	13	1.699421046	21 nts	plus
171	292	14	1.830145742	21 nts	plus
171	293	14	1.830145742	21 nts	plus
171	294	13	1.699421046	21 nts	plus
171	295	12	1.568696351	21 nts	plus
171	296	9	1.176522263	21 nts	plus
171	297	9	1.176522263	21 nts	plus
171	298	8	1.045797567	21 nts	plus
171	299	8	1.045797567	21 nts	plus
171	300	7	0.915072871	21 nts	plus
171	301	8	1.045797567	21 nts	plus
171	302	7	0.915072871	21 nts	plus
171	303	8	1.045797567	21 nts	plus
171	304	9	1.176522263	21 nts	plus
171	305	8	1.045797567	21 nts	plus
171	306	7	0.915072871	21 nts	plus
171	307	7	0.915072871	21 nts	plus
171	308	7	0.915072871	21 nts	plus
171	309	7	0.915072871	21 nts	plus
171	310	8	1.045797567	21 nts	plus
171	311	68	8.88927932	21 nts	plus
171	312	68	8.88927932	21 nts	plus
171	313	67	8.758554624	21 nts	plus
171	314	67	8.758554624	21 nts	plus
171	315	67	8.758554624	21 nts	plus
171	316	67	8.758554624	21 nts	plus
171	317	67	8.758554624	21 nts	plus
171	318	66	8.627829928	21 nts	plus
171	319	66	8.627829928	21 nts	plus
171	320	66	8.627829928	21 nts	plus
171	321	66	8.627829928	21 nts	plus
171	322	65	8.497105232	21 nts	plus
171	323	64	8.366380536	21 nts	plus
171	324	63	8.235655841	21 nts	plus
171	325	62	8.104931145	21 nts	plus
171	326	62	8.104931145	21 nts	plus
171	327	62	8.104931145	21 nts	plus
171	328	62	8.104931145	21 nts	plus
171	329	62	8.104931145	21 nts	plus
171	330	62	8.104931145	21 nts	plus
171	331	60	7.843481753	21 nts	plus
171	332	0	0	21 nts	plus
171	333	0	0	21 nts	plus
171	334	0	0	21 nts	plus
171	335	0	0	21 nts	plus
171	336	0	0	21 nts	plus
171	337	0	0	21 nts	plus
171	338	0	0	21 nts	plus
171	339	0	0	21 nts	plus
171	340	0	0	21 nts	plus
171	341	0	0	21 nts	plus
171	342	0	0	21 nts	plus
171	343	0	0	21 nts	plus
171	344	0	0	21 nts	plus
171	345	0	0	21 nts	plus
171	346	0	0	21 nts	plus
171	347	0	0	21 nts	plus
171	348	0	0	21 nts	plus
171	349	2	0.261449392	21 nts	plus
171	350	2	0.261449392	21 nts	plus
171	351	2	0.261449392	21 nts	plus
171	352	2	0.261449392	21 nts	plus
171	353	2	0.261449392	21 nts	plus
171	354	3	0.392174088	21 nts	plus
171	355	4	0.522898784	21 nts	plus
171	356	4	0.522898784	21 nts	plus
171	357	5	0.653623479	21 nts	plus
171	358	5	0.653623479	21 nts	plus
171	359	5	0.653623479	21 nts	plus
171	360	5	0.653623479	21 nts	plus
171	361	5	0.653623479	21 nts	plus
171	362	6	0.784348175	21 nts	plus
171	363	7	0.915072871	21 nts	plus
171	364	20	2.614493918	21 nts	plus
171	365	21	2.745218614	21 nts	plus
171	366	21	2.745218614	21 nts	plus
171	367	21	2.745218614	21 nts	plus
171	368	21	2.745218614	21 nts	plus
171	369	21	2.745218614	21 nts	plus
171	370	20	2.614493918	21 nts	plus
171	371	20	2.614493918	21 nts	plus
171	372	20	2.614493918	21 nts	plus
171	373	22	2.875943309	21 nts	plus
171	374	24	3.137392701	21 nts	plus
171	375	40	5.228987835	21 nts	plus
171	376	43	5.621161923	21 nts	plus
171	377	48	6.274785402	21 nts	plus
171	378	56	7.320582969	21 nts	plus
171	379	57	7.451307665	21 nts	plus
171	380	67	8.758554624	21 nts	plus
171	381	67	8.758554624	21 nts	plus
171	382	68	8.88927932	21 nts	plus
171	383	72	9.412178104	21 nts	plus
171	384	71	9.281453408	21 nts	plus
171	385	58	7.582032361	21 nts	plus
171	386	57	7.451307665	21 nts	plus
171	387	57	7.451307665	21 nts	plus
171	388	57	7.451307665	21 nts	plus
171	389	57	7.451307665	21 nts	plus
171	390	57	7.451307665	21 nts	plus
171	391	56	7.320582969	21 nts	plus
171	392	56	7.320582969	21 nts	plus
171	393	56	7.320582969	21 nts	plus
171	394	54	7.059133578	21 nts	plus
171	395	52	6.797684186	21 nts	plus
171	396	35	4.575364356	21 nts	plus
171	397	31	4.052465572	21 nts	plus
171	398	26	3.398842093	21 nts	plus
171	399	17	2.22231983	21 nts	plus
171	400	16	2.091595134	21 nts	plus
171	401	6	0.784348175	21 nts	plus
171	402	6	0.784348175	21 nts	plus
171	403	5	0.653623479	21 nts	plus
171	404	0	0	21 nts	plus
171	405	0	0	21 nts	plus
171	406	0	0	21 nts	plus
171	407	0	0	21 nts	plus
171	408	0	0	21 nts	plus
171	409	0	0	21 nts	plus
171	410	0	0	21 nts	plus
171	411	0	0	21 nts	plus
171	412	0	0	21 nts	plus
171	413	0	0	21 nts	plus
171	414	0	0	21 nts	plus
171	1	0	0	21 nts	minus
171	2	0	0	21 nts	minus
171	3	0	0	21 nts	minus
171	4	0	0	21 nts	minus
171	5	-1	-0.130724696	21 nts	minus
171	6	-1	-0.130724696	21 nts	minus
171	7	-1	-0.130724696	21 nts	minus
171	8	-1	-0.130724696	21 nts	minus
171	9	-1	-0.130724696	21 nts	minus
171	10	-1	-0.130724696	21 nts	minus
171	11	-1	-0.130724696	21 nts	minus
171	12	-1	-0.130724696	21 nts	minus
171	13	-1	-0.130724696	21 nts	minus
171	14	-1	-0.130724696	21 nts	minus
171	15	-2	-0.261449392	21 nts	minus
171	16	-2	-0.261449392	21 nts	minus
171	17	-2	-0.261449392	21 nts	minus
171	18	-2	-0.261449392	21 nts	minus
171	19	-2	-0.261449392	21 nts	minus
171	20	-2	-0.261449392	21 nts	minus
171	21	-2	-0.261449392	21 nts	minus
171	22	-2	-0.261449392	21 nts	minus
171	23	-2	-0.261449392	21 nts	minus
171	24	-2	-0.261449392	21 nts	minus
171	25	-2	-0.261449392	21 nts	minus
171	26	-1	-0.130724696	21 nts	minus
171	27	-1	-0.130724696	21 nts	minus
171	28	-1	-0.130724696	21 nts	minus
171	29	-1	-0.130724696	21 nts	minus
171	30	-1	-0.130724696	21 nts	minus
171	31	-1	-0.130724696	21 nts	minus
171	32	-1	-0.130724696	21 nts	minus
171	33	-1	-0.130724696	21 nts	minus
171	34	-1	-0.130724696	21 nts	minus
171	35	-1	-0.130724696	21 nts	minus
171	36	0	0	21 nts	minus
171	37	0	0	21 nts	minus
171	38	0	0	21 nts	minus
171	39	0	0	21 nts	minus
171	40	0	0	21 nts	minus
171	41	0	0	21 nts	minus
171	42	0	0	21 nts	minus
171	43	0	0	21 nts	minus
171	44	-3	-0.392174088	21 nts	minus
171	45	-4	-0.522898784	21 nts	minus
171	46	-4	-0.522898784	21 nts	minus
171	47	-4	-0.522898784	21 nts	minus
171	48	-4	-0.522898784	21 nts	minus
171	49	-4	-0.522898784	21 nts	minus
171	50	-4	-0.522898784	21 nts	minus
171	51	-4	-0.522898784	21 nts	minus
171	52	-4	-0.522898784	21 nts	minus
171	53	-4	-0.522898784	21 nts	minus
171	54	-4	-0.522898784	21 nts	minus
171	55	-4	-0.522898784	21 nts	minus
171	56	-4	-0.522898784	21 nts	minus
171	57	-4	-0.522898784	21 nts	minus
171	58	-4	-0.522898784	21 nts	minus
171	59	-4	-0.522898784	21 nts	minus
171	60	-4	-0.522898784	21 nts	minus
171	61	-4	-0.522898784	21 nts	minus
171	62	-4	-0.522898784	21 nts	minus
171	63	-4	-0.522898784	21 nts	minus
171	64	-4	-0.522898784	21 nts	minus
171	65	-1	-0.130724696	21 nts	minus
171	66	0	0	21 nts	minus
171	67	0	0	21 nts	minus
171	68	0	0	21 nts	minus
171	69	0	0	21 nts	minus
171	70	0	0	21 nts	minus
171	71	-3	-0.392174088	21 nts	minus
171	72	-3	-0.392174088	21 nts	minus
171	73	-3	-0.392174088	21 nts	minus
171	74	-3	-0.392174088	21 nts	minus
171	75	-3	-0.392174088	21 nts	minus
171	76	-3	-0.392174088	21 nts	minus
171	77	-3	-0.392174088	21 nts	minus
171	78	-3	-0.392174088	21 nts	minus
171	79	-3	-0.392174088	21 nts	minus
171	80	-6	-0.784348175	21 nts	minus
171	81	-9	-1.176522263	21 nts	minus
171	82	-10	-1.307246959	21 nts	minus
171	83	-12	-1.568696351	21 nts	minus
171	84	-14	-1.830145742	21 nts	minus
171	85	-14	-1.830145742	21 nts	minus
171	86	-16	-2.091595134	21 nts	minus
171	87	-16	-2.091595134	21 nts	minus
171	88	-16	-2.091595134	21 nts	minus
171	89	-16	-2.091595134	21 nts	minus
171	90	-16	-2.091595134	21 nts	minus
171	91	-17	-2.22231983	21 nts	minus
171	92	-14	-1.830145742	21 nts	minus
171	93	-16	-2.091595134	21 nts	minus
171	94	-16	-2.091595134	21 nts	minus
171	95	-17	-2.22231983	21 nts	minus
171	96	-18	-2.353044526	21 nts	minus
171	97	-18	-2.353044526	21 nts	minus
171	98	-18	-2.353044526	21 nts	minus
171	99	-19	-2.483769222	21 nts	minus
171	100	-19	-2.483769222	21 nts	minus
171	101	-16	-2.091595134	21 nts	minus
171	102	-13	-1.699421046	21 nts	minus
171	103	-12	-1.568696351	21 nts	minus
171	104	-10	-1.307246959	21 nts	minus
171	105	-8	-1.045797567	21 nts	minus
171	106	-8	-1.045797567	21 nts	minus
171	107	-6	-0.784348175	21 nts	minus
171	108	-6	-0.784348175	21 nts	minus
171	109	-6	-0.784348175	21 nts	minus
171	110	-6	-0.784348175	21 nts	minus
171	111	-6	-0.784348175	21 nts	minus
171	112	-5	-0.653623479	21 nts	minus
171	113	-5	-0.653623479	21 nts	minus
171	114	-3	-0.392174088	21 nts	minus
171	115	-3	-0.392174088	21 nts	minus
171	116	-2	-0.261449392	21 nts	minus
171	117	-1	-0.130724696	21 nts	minus
171	118	-1	-0.130724696	21 nts	minus
171	119	-1	-0.130724696	21 nts	minus
171	120	0	0	21 nts	minus
171	121	0	0	21 nts	minus
171	122	0	0	21 nts	minus
171	123	0	0	21 nts	minus
171	124	-1	-0.130724696	21 nts	minus
171	125	-4	-0.522898784	21 nts	minus
171	126	-6	-0.784348175	21 nts	minus
171	127	-8	-1.045797567	21 nts	minus
171	128	-13	-1.699421046	21 nts	minus
171	129	-13	-1.699421046	21 nts	minus
171	130	-13	-1.699421046	21 nts	minus
171	131	-15	-1.960870438	21 nts	minus
171	132	-16	-2.091595134	21 nts	minus
171	133	-18	-2.353044526	21 nts	minus
171	134	-18	-2.353044526	21 nts	minus
171	135	-19	-2.483769222	21 nts	minus
171	136	-19	-2.483769222	21 nts	minus
171	137	-19	-2.483769222	21 nts	minus
171	138	-19	-2.483769222	21 nts	minus
171	139	-19	-2.483769222	21 nts	minus
171	140	-19	-2.483769222	21 nts	minus
171	141	-19	-2.483769222	21 nts	minus
171	142	-19	-2.483769222	21 nts	minus
171	143	-19	-2.483769222	21 nts	minus
171	144	-19	-2.483769222	21 nts	minus
171	145	-18	-2.353044526	21 nts	minus
171	146	-15	-1.960870438	21 nts	minus
171	147	-13	-1.699421046	21 nts	minus
171	148	-11	-1.437971655	21 nts	minus
171	149	-6	-0.784348175	21 nts	minus
171	150	-6	-0.784348175	21 nts	minus
171	151	-6	-0.784348175	21 nts	minus
171	152	-5	-0.653623479	21 nts	minus
171	153	-4	-0.522898784	21 nts	minus
171	154	-2	-0.261449392	21 nts	minus
171	155	-2	-0.261449392	21 nts	minus
171	156	-1	-0.130724696	21 nts	minus
171	157	-1	-0.130724696	21 nts	minus
171	158	-2	-0.261449392	21 nts	minus
171	159	-2	-0.261449392	21 nts	minus
171	160	-2	-0.261449392	21 nts	minus
171	161	-3	-0.392174088	21 nts	minus
171	162	-3	-0.392174088	21 nts	minus
171	163	-3	-0.392174088	21 nts	minus
171	164	-3	-0.392174088	21 nts	minus
171	165	-3	-0.392174088	21 nts	minus
171	166	-4	-0.522898784	21 nts	minus
171	167	-5	-0.653623479	21 nts	minus
171	168	-5	-0.653623479	21 nts	minus
171	169	-5	-0.653623479	21 nts	minus
171	170	-9	-1.176522263	21 nts	minus
171	171	-9	-1.176522263	21 nts	minus
171	172	-12	-1.568696351	21 nts	minus
171	173	-12	-1.568696351	21 nts	minus
171	174	-13	-1.699421046	21 nts	minus
171	175	-15	-1.960870438	21 nts	minus
171	176	-17	-2.22231983	21 nts	minus
171	177	-17	-2.22231983	21 nts	minus
171	178	-17	-2.22231983	21 nts	minus
171	179	-16	-2.091595134	21 nts	minus
171	180	-16	-2.091595134	21 nts	minus
171	181	-16	-2.091595134	21 nts	minus
171	182	-15	-1.960870438	21 nts	minus
171	183	-16	-2.091595134	21 nts	minus
171	184	-16	-2.091595134	21 nts	minus
171	185	-16	-2.091595134	21 nts	minus
171	186	-16	-2.091595134	21 nts	minus
171	187	-15	-1.960870438	21 nts	minus
171	188	-14	-1.830145742	21 nts	minus
171	189	-14	-1.830145742	21 nts	minus
171	190	-14	-1.830145742	21 nts	minus
171	191	-10	-1.307246959	21 nts	minus
171	192	-10	-1.307246959	21 nts	minus
171	193	-7	-0.915072871	21 nts	minus
171	194	-6	-0.784348175	21 nts	minus
171	195	-5	-0.653623479	21 nts	minus
171	196	-3	-0.392174088	21 nts	minus
171	197	-1	-0.130724696	21 nts	minus
171	198	-1	-0.130724696	21 nts	minus
171	199	-1	-0.130724696	21 nts	minus
171	200	-1	-0.130724696	21 nts	minus
171	201	-1	-0.130724696	21 nts	minus
171	202	-1	-0.130724696	21 nts	minus
171	203	-1	-0.130724696	21 nts	minus
171	204	0	0	21 nts	minus
171	205	0	0	21 nts	minus
171	206	0	0	21 nts	minus
171	207	0	0	21 nts	minus
171	208	0	0	21 nts	minus
171	209	-1	-0.130724696	21 nts	minus
171	210	-1	-0.130724696	21 nts	minus
171	211	-1	-0.130724696	21 nts	minus
171	212	-1	-0.130724696	21 nts	minus
171	213	-1	-0.130724696	21 nts	minus
171	214	-2	-0.261449392	21 nts	minus
171	215	-2	-0.261449392	21 nts	minus
171	216	-6	-0.784348175	21 nts	minus
171	217	-7	-0.915072871	21 nts	minus
171	218	-9	-1.176522263	21 nts	minus
171	219	-12	-1.568696351	21 nts	minus
171	220	-12	-1.568696351	21 nts	minus
171	221	-14	-1.830145742	21 nts	minus
171	222	-17	-2.22231983	21 nts	minus
171	223	-17	-2.22231983	21 nts	minus
171	224	-17	-2.22231983	21 nts	minus
171	225	-17	-2.22231983	21 nts	minus
171	226	-17	-2.22231983	21 nts	minus
171	227	-17	-2.22231983	21 nts	minus
171	228	-18	-2.353044526	21 nts	minus
171	229	-19	-2.483769222	21 nts	minus
171	230	-18	-2.353044526	21 nts	minus
171	231	-18	-2.353044526	21 nts	minus
171	232	-18	-2.353044526	21 nts	minus
171	233	-18	-2.353044526	21 nts	minus
171	234	-18	-2.353044526	21 nts	minus
171	235	-17	-2.22231983	21 nts	minus
171	236	-17	-2.22231983	21 nts	minus
171	237	-13	-1.699421046	21 nts	minus
171	238	-12	-1.568696351	21 nts	minus
171	239	-10	-1.307246959	21 nts	minus
171	240	-7	-0.915072871	21 nts	minus
171	241	-7	-0.915072871	21 nts	minus
171	242	-5	-0.653623479	21 nts	minus
171	243	-2	-0.261449392	21 nts	minus
171	244	-2	-0.261449392	21 nts	minus
171	245	-2	-0.261449392	21 nts	minus
171	246	-2	-0.261449392	21 nts	minus
171	247	-2	-0.261449392	21 nts	minus
171	248	-2	-0.261449392	21 nts	minus
171	249	-1	-0.130724696	21 nts	minus
171	250	0	0	21 nts	minus
171	251	0	0	21 nts	minus
171	252	-2	-0.261449392	21 nts	minus
171	253	-3	-0.392174088	21 nts	minus
171	254	-3	-0.392174088	21 nts	minus
171	255	-3	-0.392174088	21 nts	minus
171	256	-3	-0.392174088	21 nts	minus
171	257	-3	-0.392174088	21 nts	minus
171	258	-3	-0.392174088	21 nts	minus
171	259	-3	-0.392174088	21 nts	minus
171	260	-3	-0.392174088	21 nts	minus
171	261	-3	-0.392174088	21 nts	minus
171	262	-3	-0.392174088	21 nts	minus
171	263	-7	-0.915072871	21 nts	minus
171	264	-11	-1.437971655	21 nts	minus
171	265	-12	-1.568696351	21 nts	minus
171	266	-14	-1.830145742	21 nts	minus
171	267	-14	-1.830145742	21 nts	minus
171	268	-14	-1.830145742	21 nts	minus
171	269	-14	-1.830145742	21 nts	minus
171	270	-18	-2.353044526	21 nts	minus
171	271	-18	-2.353044526	21 nts	minus
171	272	-18	-2.353044526	21 nts	minus
171	273	-16	-2.091595134	21 nts	minus
171	274	-15	-1.960870438	21 nts	minus
171	275	-15	-1.960870438	21 nts	minus
171	276	-15	-1.960870438	21 nts	minus
171	277	-15	-1.960870438	21 nts	minus
171	278	-15	-1.960870438	21 nts	minus
171	279	-15	-1.960870438	21 nts	minus
171	280	-15	-1.960870438	21 nts	minus
171	281	-15	-1.960870438	21 nts	minus
171	282	-15	-1.960870438	21 nts	minus
171	283	-15	-1.960870438	21 nts	minus
171	284	-11	-1.437971655	21 nts	minus
171	285	-7	-0.915072871	21 nts	minus
171	286	-6	-0.784348175	21 nts	minus
171	287	-4	-0.522898784	21 nts	minus
171	288	-4	-0.522898784	21 nts	minus
171	289	-4	-0.522898784	21 nts	minus
171	290	-4	-0.522898784	21 nts	minus
171	291	0	0	21 nts	minus
171	292	0	0	21 nts	minus
171	293	0	0	21 nts	minus
171	294	0	0	21 nts	minus
171	295	0	0	21 nts	minus
171	296	-3	-0.392174088	21 nts	minus
171	297	-12	-1.568696351	21 nts	minus
171	298	-12	-1.568696351	21 nts	minus
171	299	-12	-1.568696351	21 nts	minus
171	300	-12	-1.568696351	21 nts	minus
171	301	-12	-1.568696351	21 nts	minus
171	302	-12	-1.568696351	21 nts	minus
171	303	-12	-1.568696351	21 nts	minus
171	304	-12	-1.568696351	21 nts	minus
171	305	-12	-1.568696351	21 nts	minus
171	306	-12	-1.568696351	21 nts	minus
171	307	-12	-1.568696351	21 nts	minus
171	308	-12	-1.568696351	21 nts	minus
171	309	-12	-1.568696351	21 nts	minus
171	310	-12	-1.568696351	21 nts	minus
171	311	-12	-1.568696351	21 nts	minus
171	312	-12	-1.568696351	21 nts	minus
171	313	-13	-1.699421046	21 nts	minus
171	314	-13	-1.699421046	21 nts	minus
171	315	-13	-1.699421046	21 nts	minus
171	316	-13	-1.699421046	21 nts	minus
171	317	-14	-1.830145742	21 nts	minus
171	318	-5	-0.653623479	21 nts	minus
171	319	-6	-0.784348175	21 nts	minus
171	320	-6	-0.784348175	21 nts	minus
171	321	-6	-0.784348175	21 nts	minus
171	322	-6	-0.784348175	21 nts	minus
171	323	-6	-0.784348175	21 nts	minus
171	324	-6	-0.784348175	21 nts	minus
171	325	-7	-0.915072871	21 nts	minus
171	326	-7	-0.915072871	21 nts	minus
171	327	-7	-0.915072871	21 nts	minus
171	328	-7	-0.915072871	21 nts	minus
171	329	-7	-0.915072871	21 nts	minus
171	330	-7	-0.915072871	21 nts	minus
171	331	-7	-0.915072871	21 nts	minus
171	332	-7	-0.915072871	21 nts	minus
171	333	-7	-0.915072871	21 nts	minus
171	334	-6	-0.784348175	21 nts	minus
171	335	-6	-0.784348175	21 nts	minus
171	336	-6	-0.784348175	21 nts	minus
171	337	-6	-0.784348175	21 nts	minus
171	338	-2	-0.261449392	21 nts	minus
171	339	-2	-0.261449392	21 nts	minus
171	340	-1	-0.130724696	21 nts	minus
171	341	-1	-0.130724696	21 nts	minus
171	342	-1	-0.130724696	21 nts	minus
171	343	-1	-0.130724696	21 nts	minus
171	344	-1	-0.130724696	21 nts	minus
171	345	-1	-0.130724696	21 nts	minus
171	346	0	0	21 nts	minus
171	347	0	0	21 nts	minus
171	348	0	0	21 nts	minus
171	349	0	0	21 nts	minus
171	350	0	0	21 nts	minus
171	351	0	0	21 nts	minus
171	352	0	0	21 nts	minus
171	353	0	0	21 nts	minus
171	354	0	0	21 nts	minus
171	355	0	0	21 nts	minus
171	356	-1	-0.130724696	21 nts	minus
171	357	-1	-0.130724696	21 nts	minus
171	358	-2	-0.261449392	21 nts	minus
171	359	-2	-0.261449392	21 nts	minus
171	360	-2	-0.261449392	21 nts	minus
171	361	-2	-0.261449392	21 nts	minus
171	362	-2	-0.261449392	21 nts	minus
171	363	-2	-0.261449392	21 nts	minus
171	364	-2	-0.261449392	21 nts	minus
171	365	-2	-0.261449392	21 nts	minus
171	366	-2	-0.261449392	21 nts	minus
171	367	-2	-0.261449392	21 nts	minus
171	368	-2	-0.261449392	21 nts	minus
171	369	-2	-0.261449392	21 nts	minus
171	370	-2	-0.261449392	21 nts	minus
171	371	-2	-0.261449392	21 nts	minus
171	372	-2	-0.261449392	21 nts	minus
171	373	-2	-0.261449392	21 nts	minus
171	374	-2	-0.261449392	21 nts	minus
171	375	-3	-0.392174088	21 nts	minus
171	376	-3	-0.392174088	21 nts	minus
171	377	-3	-0.392174088	21 nts	minus
171	378	-3	-0.392174088	21 nts	minus
171	379	-2	-0.261449392	21 nts	minus
171	380	-2	-0.261449392	21 nts	minus
171	381	-2	-0.261449392	21 nts	minus
171	382	-2	-0.261449392	21 nts	minus
171	383	-2	-0.261449392	21 nts	minus
171	384	-2	-0.261449392	21 nts	minus
171	385	-2	-0.261449392	21 nts	minus
171	386	-2	-0.261449392	21 nts	minus
171	387	-2	-0.261449392	21 nts	minus
171	388	-2	-0.261449392	21 nts	minus
171	389	-2	-0.261449392	21 nts	minus
171	390	-2	-0.261449392	21 nts	minus
171	391	-2	-0.261449392	21 nts	minus
171	392	-2	-0.261449392	21 nts	minus
171	393	-2	-0.261449392	21 nts	minus
171	394	-2	-0.261449392	21 nts	minus
171	395	-2	-0.261449392	21 nts	minus
171	396	-1	-0.130724696	21 nts	minus
171	397	-1	-0.130724696	21 nts	minus
171	398	0	0	21 nts	minus
171	399	0	0	21 nts	minus
171	400	0	0	21 nts	minus
171	401	0	0	21 nts	minus
171	402	0	0	21 nts	minus
171	403	0	0	21 nts	minus
171	404	0	0	21 nts	minus
171	405	0	0	21 nts	minus
171	406	0	0	21 nts	minus
171	407	0	0	21 nts	minus
171	408	0	0	21 nts	minus
171	409	0	0	21 nts	minus
171	410	0	0	21 nts	minus
171	411	0	0	21 nts	minus
171	412	0	0	21 nts	minus
171	413	0	0	21 nts	minus
171	414	0	0	21 nts	minus
171	1	0	0	22 nts	plus
171	2	1	0.130724696	22 nts	plus
171	3	1	0.130724696	22 nts	plus
171	4	1	0.130724696	22 nts	plus
171	5	1	0.130724696	22 nts	plus
171	6	1	0.130724696	22 nts	plus
171	7	1	0.130724696	22 nts	plus
171	8	1	0.130724696	22 nts	plus
171	9	1	0.130724696	22 nts	plus
171	10	1	0.130724696	22 nts	plus
171	11	1	0.130724696	22 nts	plus
171	12	1	0.130724696	22 nts	plus
171	13	4	0.522898784	22 nts	plus
171	14	4	0.522898784	22 nts	plus
171	15	4	0.522898784	22 nts	plus
171	16	4	0.522898784	22 nts	plus
171	17	4	0.522898784	22 nts	plus
171	18	4	0.522898784	22 nts	plus
171	19	5	0.653623479	22 nts	plus
171	20	6	0.784348175	22 nts	plus
171	21	10	1.307246959	22 nts	plus
171	22	10	1.307246959	22 nts	plus
171	23	10	1.307246959	22 nts	plus
171	24	9	1.176522263	22 nts	plus
171	25	9	1.176522263	22 nts	plus
171	26	9	1.176522263	22 nts	plus
171	27	9	1.176522263	22 nts	plus
171	28	9	1.176522263	22 nts	plus
171	29	9	1.176522263	22 nts	plus
171	30	9	1.176522263	22 nts	plus
171	31	9	1.176522263	22 nts	plus
171	32	9	1.176522263	22 nts	plus
171	33	9	1.176522263	22 nts	plus
171	34	9	1.176522263	22 nts	plus
171	35	8	1.045797567	22 nts	plus
171	36	8	1.045797567	22 nts	plus
171	37	8	1.045797567	22 nts	plus
171	38	8	1.045797567	22 nts	plus
171	39	8	1.045797567	22 nts	plus
171	40	8	1.045797567	22 nts	plus
171	41	7	0.915072871	22 nts	plus
171	42	6	0.784348175	22 nts	plus
171	43	2	0.261449392	22 nts	plus
171	44	2	0.261449392	22 nts	plus
171	45	2	0.261449392	22 nts	plus
171	46	2	0.261449392	22 nts	plus
171	47	2	0.261449392	22 nts	plus
171	48	2	0.261449392	22 nts	plus
171	49	2	0.261449392	22 nts	plus
171	50	2	0.261449392	22 nts	plus
171	51	2	0.261449392	22 nts	plus
171	52	3	0.392174088	22 nts	plus
171	53	3	0.392174088	22 nts	plus
171	54	3	0.392174088	22 nts	plus
171	55	3	0.392174088	22 nts	plus
171	56	3	0.392174088	22 nts	plus
171	57	1	0.130724696	22 nts	plus
171	58	1	0.130724696	22 nts	plus
171	59	1	0.130724696	22 nts	plus
171	60	1	0.130724696	22 nts	plus
171	61	1	0.130724696	22 nts	plus
171	62	1	0.130724696	22 nts	plus
171	63	1	0.130724696	22 nts	plus
171	64	1	0.130724696	22 nts	plus
171	65	1	0.130724696	22 nts	plus
171	66	1	0.130724696	22 nts	plus
171	67	1	0.130724696	22 nts	plus
171	68	1	0.130724696	22 nts	plus
171	69	1	0.130724696	22 nts	plus
171	70	1	0.130724696	22 nts	plus
171	71	2	0.261449392	22 nts	plus
171	72	3	0.392174088	22 nts	plus
171	73	3	0.392174088	22 nts	plus
171	74	2	0.261449392	22 nts	plus
171	75	2	0.261449392	22 nts	plus
171	76	2	0.261449392	22 nts	plus
171	77	2	0.261449392	22 nts	plus
171	78	2	0.261449392	22 nts	plus
171	79	2	0.261449392	22 nts	plus
171	80	2	0.261449392	22 nts	plus
171	81	2	0.261449392	22 nts	plus
171	82	2	0.261449392	22 nts	plus
171	83	2	0.261449392	22 nts	plus
171	84	2	0.261449392	22 nts	plus
171	85	2	0.261449392	22 nts	plus
171	86	2	0.261449392	22 nts	plus
171	87	3	0.392174088	22 nts	plus
171	88	3	0.392174088	22 nts	plus
171	89	5	0.653623479	22 nts	plus
171	90	5	0.653623479	22 nts	plus
171	91	5	0.653623479	22 nts	plus
171	92	5	0.653623479	22 nts	plus
171	93	4	0.522898784	22 nts	plus
171	94	3	0.392174088	22 nts	plus
171	95	3	0.392174088	22 nts	plus
171	96	3	0.392174088	22 nts	plus
171	97	3	0.392174088	22 nts	plus
171	98	3	0.392174088	22 nts	plus
171	99	11	1.437971655	22 nts	plus
171	100	11	1.437971655	22 nts	plus
171	101	13	1.699421046	22 nts	plus
171	102	13	1.699421046	22 nts	plus
171	103	13	1.699421046	22 nts	plus
171	104	20	2.614493918	22 nts	plus
171	105	20	2.614493918	22 nts	plus
171	106	20	2.614493918	22 nts	plus
171	107	20	2.614493918	22 nts	plus
171	108	20	2.614493918	22 nts	plus
171	109	19	2.483769222	22 nts	plus
171	110	19	2.483769222	22 nts	plus
171	111	17	2.22231983	22 nts	plus
171	112	17	2.22231983	22 nts	plus
171	113	17	2.22231983	22 nts	plus
171	114	17	2.22231983	22 nts	plus
171	115	17	2.22231983	22 nts	plus
171	116	18	2.353044526	22 nts	plus
171	117	18	2.353044526	22 nts	plus
171	118	18	2.353044526	22 nts	plus
171	119	20	2.614493918	22 nts	plus
171	120	20	2.614493918	22 nts	plus
171	121	12	1.568696351	22 nts	plus
171	122	13	1.699421046	22 nts	plus
171	123	11	1.437971655	22 nts	plus
171	124	11	1.437971655	22 nts	plus
171	125	12	1.568696351	22 nts	plus
171	126	6	0.784348175	22 nts	plus
171	127	8	1.045797567	22 nts	plus
171	128	11	1.437971655	22 nts	plus
171	129	12	1.568696351	22 nts	plus
171	130	18	2.353044526	22 nts	plus
171	131	23	3.006668005	22 nts	plus
171	132	24	3.137392701	22 nts	plus
171	133	24	3.137392701	22 nts	plus
171	134	25	3.268117397	22 nts	plus
171	135	25	3.268117397	22 nts	plus
171	136	28	3.660291485	22 nts	plus
171	137	29	3.791016181	22 nts	plus
171	138	28	3.660291485	22 nts	plus
171	139	28	3.660291485	22 nts	plus
171	140	30	3.921740876	22 nts	plus
171	141	28	3.660291485	22 nts	plus
171	142	30	3.921740876	22 nts	plus
171	143	31	4.052465572	22 nts	plus
171	144	30	3.921740876	22 nts	plus
171	145	31	4.052465572	22 nts	plus
171	146	31	4.052465572	22 nts	plus
171	147	30	3.921740876	22 nts	plus
171	148	29	3.791016181	22 nts	plus
171	149	27	3.529566789	22 nts	plus
171	150	24	3.137392701	22 nts	plus
171	151	23	3.006668005	22 nts	plus
171	152	17	2.22231983	22 nts	plus
171	153	12	1.568696351	22 nts	plus
171	154	11	1.437971655	22 nts	plus
171	155	11	1.437971655	22 nts	plus
171	156	10	1.307246959	22 nts	plus
171	157	10	1.307246959	22 nts	plus
171	158	7	0.915072871	22 nts	plus
171	159	7	0.915072871	22 nts	plus
171	160	7	0.915072871	22 nts	plus
171	161	7	0.915072871	22 nts	plus
171	162	5	0.653623479	22 nts	plus
171	163	5	0.653623479	22 nts	plus
171	164	3	0.392174088	22 nts	plus
171	165	2	0.261449392	22 nts	plus
171	166	3	0.392174088	22 nts	plus
171	167	2	0.261449392	22 nts	plus
171	168	2	0.261449392	22 nts	plus
171	169	2	0.261449392	22 nts	plus
171	170	2	0.261449392	22 nts	plus
171	171	2	0.261449392	22 nts	plus
171	172	4	0.522898784	22 nts	plus
171	173	8	1.045797567	22 nts	plus
171	174	10	1.307246959	22 nts	plus
171	175	11	1.437971655	22 nts	plus
171	176	11	1.437971655	22 nts	plus
171	177	16	2.091595134	22 nts	plus
171	178	16	2.091595134	22 nts	plus
171	179	16	2.091595134	22 nts	plus
171	180	17	2.22231983	22 nts	plus
171	181	16	2.091595134	22 nts	plus
171	182	16	2.091595134	22 nts	plus
171	183	16	2.091595134	22 nts	plus
171	184	16	2.091595134	22 nts	plus
171	185	16	2.091595134	22 nts	plus
171	186	16	2.091595134	22 nts	plus
171	187	16	2.091595134	22 nts	plus
171	188	15	1.960870438	22 nts	plus
171	189	15	1.960870438	22 nts	plus
171	190	15	1.960870438	22 nts	plus
171	191	15	1.960870438	22 nts	plus
171	192	15	1.960870438	22 nts	plus
171	193	15	1.960870438	22 nts	plus
171	194	13	1.699421046	22 nts	plus
171	195	9	1.176522263	22 nts	plus
171	196	7	0.915072871	22 nts	plus
171	197	6	0.784348175	22 nts	plus
171	198	6	0.784348175	22 nts	plus
171	199	1	0.130724696	22 nts	plus
171	200	2	0.261449392	22 nts	plus
171	201	2	0.261449392	22 nts	plus
171	202	1	0.130724696	22 nts	plus
171	203	1	0.130724696	22 nts	plus
171	204	1	0.130724696	22 nts	plus
171	205	1	0.130724696	22 nts	plus
171	206	1	0.130724696	22 nts	plus
171	207	1	0.130724696	22 nts	plus
171	208	1	0.130724696	22 nts	plus
171	209	1	0.130724696	22 nts	plus
171	210	1	0.130724696	22 nts	plus
171	211	1	0.130724696	22 nts	plus
171	212	1	0.130724696	22 nts	plus
171	213	1	0.130724696	22 nts	plus
171	214	1	0.130724696	22 nts	plus
171	215	1	0.130724696	22 nts	plus
171	216	1	0.130724696	22 nts	plus
171	217	1	0.130724696	22 nts	plus
171	218	1	0.130724696	22 nts	plus
171	219	1	0.130724696	22 nts	plus
171	220	1	0.130724696	22 nts	plus
171	221	1	0.130724696	22 nts	plus
171	222	0	0	22 nts	plus
171	223	1	0.130724696	22 nts	plus
171	224	1	0.130724696	22 nts	plus
171	225	1	0.130724696	22 nts	plus
171	226	2	0.261449392	22 nts	plus
171	227	3	0.392174088	22 nts	plus
171	228	3	0.392174088	22 nts	plus
171	229	5	0.653623479	22 nts	plus
171	230	5	0.653623479	22 nts	plus
171	231	5	0.653623479	22 nts	plus
171	232	5	0.653623479	22 nts	plus
171	233	6	0.784348175	22 nts	plus
171	234	9	1.176522263	22 nts	plus
171	235	28	3.660291485	22 nts	plus
171	236	131	17.12493516	22 nts	plus
171	237	138	18.04000803	22 nts	plus
171	238	258	33.72697154	22 nts	plus
171	239	260	33.98842093	22 nts	plus
171	240	261	34.11914563	22 nts	plus
171	241	282	36.86436424	22 nts	plus
171	242	288	37.64871241	22 nts	plus
171	243	289	37.77943711	22 nts	plus
171	244	289	37.77943711	22 nts	plus
171	245	290	37.91016181	22 nts	plus
171	246	290	37.91016181	22 nts	plus
171	247	290	37.91016181	22 nts	plus
171	248	289	37.77943711	22 nts	plus
171	249	288	37.64871241	22 nts	plus
171	250	288	37.64871241	22 nts	plus
171	251	286	37.38726302	22 nts	plus
171	252	286	37.38726302	22 nts	plus
171	253	286	37.38726302	22 nts	plus
171	254	286	37.38726302	22 nts	plus
171	255	285	37.25653833	22 nts	plus
171	256	282	36.86436424	22 nts	plus
171	257	263	34.38059502	22 nts	plus
171	258	161	21.04667604	22 nts	plus
171	259	154	20.13160317	22 nts	plus
171	260	34	4.44463966	22 nts	plus
171	261	32	4.183190268	22 nts	plus
171	262	32	4.183190268	22 nts	plus
171	263	11	1.437971655	22 nts	plus
171	264	7	0.915072871	22 nts	plus
171	265	6	0.784348175	22 nts	plus
171	266	10	1.307246959	22 nts	plus
171	267	8	1.045797567	22 nts	plus
171	268	16	2.091595134	22 nts	plus
171	269	21	2.745218614	22 nts	plus
171	270	21	2.745218614	22 nts	plus
171	271	21	2.745218614	22 nts	plus
171	272	23	3.006668005	22 nts	plus
171	273	23	3.006668005	22 nts	plus
171	274	25	3.268117397	22 nts	plus
171	275	26	3.398842093	22 nts	plus
171	276	26	3.398842093	22 nts	plus
171	277	26	3.398842093	22 nts	plus
171	278	28	3.660291485	22 nts	plus
171	279	28	3.660291485	22 nts	plus
171	280	33	4.313914964	22 nts	plus
171	281	34	4.44463966	22 nts	plus
171	282	34	4.44463966	22 nts	plus
171	283	34	4.44463966	22 nts	plus
171	284	33	4.313914964	22 nts	plus
171	285	33	4.313914964	22 nts	plus
171	286	31	4.052465572	22 nts	plus
171	287	31	4.052465572	22 nts	plus
171	288	27	3.529566789	22 nts	plus
171	289	28	3.660291485	22 nts	plus
171	290	21	2.745218614	22 nts	plus
171	291	16	2.091595134	22 nts	plus
171	292	16	2.091595134	22 nts	plus
171	293	16	2.091595134	22 nts	plus
171	294	14	1.830145742	22 nts	plus
171	295	15	1.960870438	22 nts	plus
171	296	13	1.699421046	22 nts	plus
171	297	12	1.568696351	22 nts	plus
171	298	12	1.568696351	22 nts	plus
171	299	12	1.568696351	22 nts	plus
171	300	10	1.307246959	22 nts	plus
171	301	10	1.307246959	22 nts	plus
171	302	4	0.522898784	22 nts	plus
171	303	6	0.784348175	22 nts	plus
171	304	7	0.915072871	22 nts	plus
171	305	8	1.045797567	22 nts	plus
171	306	8	1.045797567	22 nts	plus
171	307	8	1.045797567	22 nts	plus
171	308	8	1.045797567	22 nts	plus
171	309	8	1.045797567	22 nts	plus
171	310	8	1.045797567	22 nts	plus
171	311	8	1.045797567	22 nts	plus
171	312	7	0.915072871	22 nts	plus
171	313	8	1.045797567	22 nts	plus
171	314	11	1.437971655	22 nts	plus
171	315	11	1.437971655	22 nts	plus
171	316	11	1.437971655	22 nts	plus
171	317	10	1.307246959	22 nts	plus
171	318	10	1.307246959	22 nts	plus
171	319	10	1.307246959	22 nts	plus
171	320	10	1.307246959	22 nts	plus
171	321	10	1.307246959	22 nts	plus
171	322	10	1.307246959	22 nts	plus
171	323	10	1.307246959	22 nts	plus
171	324	10	1.307246959	22 nts	plus
171	325	7	0.915072871	22 nts	plus
171	326	7	0.915072871	22 nts	plus
171	327	6	0.784348175	22 nts	plus
171	328	6	0.784348175	22 nts	plus
171	329	6	0.784348175	22 nts	plus
171	330	6	0.784348175	22 nts	plus
171	331	6	0.784348175	22 nts	plus
171	332	6	0.784348175	22 nts	plus
171	333	5	0.653623479	22 nts	plus
171	334	5	0.653623479	22 nts	plus
171	335	4	0.522898784	22 nts	plus
171	336	1	0.130724696	22 nts	plus
171	337	1	0.130724696	22 nts	plus
171	338	1	0.130724696	22 nts	plus
171	339	1	0.130724696	22 nts	plus
171	340	1	0.130724696	22 nts	plus
171	341	1	0.130724696	22 nts	plus
171	342	1	0.130724696	22 nts	plus
171	343	1	0.130724696	22 nts	plus
171	344	1	0.130724696	22 nts	plus
171	345	2	0.261449392	22 nts	plus
171	346	2	0.261449392	22 nts	plus
171	347	2	0.261449392	22 nts	plus
171	348	1	0.130724696	22 nts	plus
171	349	1	0.130724696	22 nts	plus
171	350	1	0.130724696	22 nts	plus
171	351	1	0.130724696	22 nts	plus
171	352	1	0.130724696	22 nts	plus
171	353	1	0.130724696	22 nts	plus
171	354	1	0.130724696	22 nts	plus
171	355	1	0.130724696	22 nts	plus
171	356	1	0.130724696	22 nts	plus
171	357	2	0.261449392	22 nts	plus
171	358	2	0.261449392	22 nts	plus
171	359	2	0.261449392	22 nts	plus
171	360	2	0.261449392	22 nts	plus
171	361	2	0.261449392	22 nts	plus
171	362	3	0.392174088	22 nts	plus
171	363	3	0.392174088	22 nts	plus
171	364	3	0.392174088	22 nts	plus
171	365	3	0.392174088	22 nts	plus
171	366	3	0.392174088	22 nts	plus
171	367	3	0.392174088	22 nts	plus
171	368	3	0.392174088	22 nts	plus
171	369	3	0.392174088	22 nts	plus
171	370	4	0.522898784	22 nts	plus
171	371	4	0.522898784	22 nts	plus
171	372	4	0.522898784	22 nts	plus
171	373	6	0.784348175	22 nts	plus
171	374	7	0.915072871	22 nts	plus
171	375	28	3.660291485	22 nts	plus
171	376	29	3.791016181	22 nts	plus
171	377	39	5.098263139	22 nts	plus
171	378	39	5.098263139	22 nts	plus
171	379	42	5.490437227	22 nts	plus
171	380	51	6.66695949	22 nts	plus
171	381	52	6.797684186	22 nts	plus
171	382	54	7.059133578	22 nts	plus
171	383	55	7.189858274	22 nts	plus
171	384	54	7.059133578	22 nts	plus
171	385	54	7.059133578	22 nts	plus
171	386	54	7.059133578	22 nts	plus
171	387	54	7.059133578	22 nts	plus
171	388	54	7.059133578	22 nts	plus
171	389	53	6.928408882	22 nts	plus
171	390	53	6.928408882	22 nts	plus
171	391	53	6.928408882	22 nts	plus
171	392	52	6.797684186	22 nts	plus
171	393	52	6.797684186	22 nts	plus
171	394	52	6.797684186	22 nts	plus
171	395	50	6.536234794	22 nts	plus
171	396	49	6.405510098	22 nts	plus
171	397	28	3.660291485	22 nts	plus
171	398	27	3.529566789	22 nts	plus
171	399	17	2.22231983	22 nts	plus
171	400	17	2.22231983	22 nts	plus
171	401	13	1.699421046	22 nts	plus
171	402	4	0.522898784	22 nts	plus
171	403	3	0.392174088	22 nts	plus
171	404	1	0.130724696	22 nts	plus
171	405	0	0	22 nts	plus
171	406	0	0	22 nts	plus
171	407	0	0	22 nts	plus
171	408	0	0	22 nts	plus
171	409	0	0	22 nts	plus
171	410	0	0	22 nts	plus
171	411	0	0	22 nts	plus
171	412	0	0	22 nts	plus
171	413	0	0	22 nts	plus
171	414	0	0	22 nts	plus
171	1	0	0	22 nts	minus
171	2	0	0	22 nts	minus
171	3	0	0	22 nts	minus
171	4	0	0	22 nts	minus
171	5	0	0	22 nts	minus
171	6	0	0	22 nts	minus
171	7	0	0	22 nts	minus
171	8	0	0	22 nts	minus
171	9	0	0	22 nts	minus
171	10	0	0	22 nts	minus
171	11	0	0	22 nts	minus
171	12	0	0	22 nts	minus
171	13	0	0	22 nts	minus
171	14	0	0	22 nts	minus
171	15	-2	-0.261449392	22 nts	minus
171	16	-2	-0.261449392	22 nts	minus
171	17	-2	-0.261449392	22 nts	minus
171	18	-2	-0.261449392	22 nts	minus
171	19	-2	-0.261449392	22 nts	minus
171	20	-2	-0.261449392	22 nts	minus
171	21	-2	-0.261449392	22 nts	minus
171	22	-2	-0.261449392	22 nts	minus
171	23	-2	-0.261449392	22 nts	minus
171	24	-2	-0.261449392	22 nts	minus
171	25	-2	-0.261449392	22 nts	minus
171	26	-2	-0.261449392	22 nts	minus
171	27	-2	-0.261449392	22 nts	minus
171	28	-2	-0.261449392	22 nts	minus
171	29	-2	-0.261449392	22 nts	minus
171	30	-2	-0.261449392	22 nts	minus
171	31	-2	-0.261449392	22 nts	minus
171	32	-2	-0.261449392	22 nts	minus
171	33	-4	-0.522898784	22 nts	minus
171	34	-4	-0.522898784	22 nts	minus
171	35	-4	-0.522898784	22 nts	minus
171	36	-4	-0.522898784	22 nts	minus
171	37	-2	-0.261449392	22 nts	minus
171	38	-2	-0.261449392	22 nts	minus
171	39	-2	-0.261449392	22 nts	minus
171	40	-2	-0.261449392	22 nts	minus
171	41	-2	-0.261449392	22 nts	minus
171	42	-2	-0.261449392	22 nts	minus
171	43	-3	-0.392174088	22 nts	minus
171	44	-5	-0.653623479	22 nts	minus
171	45	-5	-0.653623479	22 nts	minus
171	46	-5	-0.653623479	22 nts	minus
171	47	-5	-0.653623479	22 nts	minus
171	48	-5	-0.653623479	22 nts	minus
171	49	-5	-0.653623479	22 nts	minus
171	50	-5	-0.653623479	22 nts	minus
171	51	-5	-0.653623479	22 nts	minus
171	52	-5	-0.653623479	22 nts	minus
171	53	-5	-0.653623479	22 nts	minus
171	54	-6	-0.784348175	22 nts	minus
171	55	-4	-0.522898784	22 nts	minus
171	56	-4	-0.522898784	22 nts	minus
171	57	-4	-0.522898784	22 nts	minus
171	58	-4	-0.522898784	22 nts	minus
171	59	-4	-0.522898784	22 nts	minus
171	60	-4	-0.522898784	22 nts	minus
171	61	-4	-0.522898784	22 nts	minus
171	62	-4	-0.522898784	22 nts	minus
171	63	-4	-0.522898784	22 nts	minus
171	64	-4	-0.522898784	22 nts	minus
171	65	-3	-0.392174088	22 nts	minus
171	66	-1	-0.130724696	22 nts	minus
171	67	-1	-0.130724696	22 nts	minus
171	68	-1	-0.130724696	22 nts	minus
171	69	-1	-0.130724696	22 nts	minus
171	70	-1	-0.130724696	22 nts	minus
171	71	-1	-0.130724696	22 nts	minus
171	72	-1	-0.130724696	22 nts	minus
171	73	-1	-0.130724696	22 nts	minus
171	74	-1	-0.130724696	22 nts	minus
171	75	-1	-0.130724696	22 nts	minus
171	76	0	0	22 nts	minus
171	77	0	0	22 nts	minus
171	78	-2	-0.261449392	22 nts	minus
171	79	-4	-0.522898784	22 nts	minus
171	80	-5	-0.653623479	22 nts	minus
171	81	-5	-0.653623479	22 nts	minus
171	82	-5	-0.653623479	22 nts	minus
171	83	-5	-0.653623479	22 nts	minus
171	84	-5	-0.653623479	22 nts	minus
171	85	-5	-0.653623479	22 nts	minus
171	86	-5	-0.653623479	22 nts	minus
171	87	-5	-0.653623479	22 nts	minus
171	88	-5	-0.653623479	22 nts	minus
171	89	-5	-0.653623479	22 nts	minus
171	90	-6	-0.784348175	22 nts	minus
171	91	-7	-0.915072871	22 nts	minus
171	92	-7	-0.915072871	22 nts	minus
171	93	-7	-0.915072871	22 nts	minus
171	94	-7	-0.915072871	22 nts	minus
171	95	-7	-0.915072871	22 nts	minus
171	96	-7	-0.915072871	22 nts	minus
171	97	-7	-0.915072871	22 nts	minus
171	98	-7	-0.915072871	22 nts	minus
171	99	-7	-0.915072871	22 nts	minus
171	100	-5	-0.653623479	22 nts	minus
171	101	-3	-0.392174088	22 nts	minus
171	102	-2	-0.261449392	22 nts	minus
171	103	-2	-0.261449392	22 nts	minus
171	104	-2	-0.261449392	22 nts	minus
171	105	-2	-0.261449392	22 nts	minus
171	106	-2	-0.261449392	22 nts	minus
171	107	-2	-0.261449392	22 nts	minus
171	108	-2	-0.261449392	22 nts	minus
171	109	-2	-0.261449392	22 nts	minus
171	110	-2	-0.261449392	22 nts	minus
171	111	-2	-0.261449392	22 nts	minus
171	112	-1	-0.130724696	22 nts	minus
171	113	0	0	22 nts	minus
171	114	0	0	22 nts	minus
171	115	-4	-0.522898784	22 nts	minus
171	116	-4	-0.522898784	22 nts	minus
171	117	-4	-0.522898784	22 nts	minus
171	118	-4	-0.522898784	22 nts	minus
171	119	-4	-0.522898784	22 nts	minus
171	120	-4	-0.522898784	22 nts	minus
171	121	-4	-0.522898784	22 nts	minus
171	122	-5	-0.653623479	22 nts	minus
171	123	-5	-0.653623479	22 nts	minus
171	124	-9	-1.176522263	22 nts	minus
171	125	-9	-1.176522263	22 nts	minus
171	126	-9	-1.176522263	22 nts	minus
171	127	-9	-1.176522263	22 nts	minus
171	128	-12	-1.568696351	22 nts	minus
171	129	-12	-1.568696351	22 nts	minus
171	130	-12	-1.568696351	22 nts	minus
171	131	-12	-1.568696351	22 nts	minus
171	132	-12	-1.568696351	22 nts	minus
171	133	-12	-1.568696351	22 nts	minus
171	134	-12	-1.568696351	22 nts	minus
171	135	-13	-1.699421046	22 nts	minus
171	136	-13	-1.699421046	22 nts	minus
171	137	-9	-1.176522263	22 nts	minus
171	138	-9	-1.176522263	22 nts	minus
171	139	-9	-1.176522263	22 nts	minus
171	140	-9	-1.176522263	22 nts	minus
171	141	-10	-1.307246959	22 nts	minus
171	142	-10	-1.307246959	22 nts	minus
171	143	-10	-1.307246959	22 nts	minus
171	144	-9	-1.176522263	22 nts	minus
171	145	-9	-1.176522263	22 nts	minus
171	146	-5	-0.653623479	22 nts	minus
171	147	-5	-0.653623479	22 nts	minus
171	148	-5	-0.653623479	22 nts	minus
171	149	-5	-0.653623479	22 nts	minus
171	150	-2	-0.261449392	22 nts	minus
171	151	-2	-0.261449392	22 nts	minus
171	152	-2	-0.261449392	22 nts	minus
171	153	-2	-0.261449392	22 nts	minus
171	154	-2	-0.261449392	22 nts	minus
171	155	-3	-0.392174088	22 nts	minus
171	156	-3	-0.392174088	22 nts	minus
171	157	-2	-0.261449392	22 nts	minus
171	158	-3	-0.392174088	22 nts	minus
171	159	-4	-0.522898784	22 nts	minus
171	160	-4	-0.522898784	22 nts	minus
171	161	-5	-0.653623479	22 nts	minus
171	162	-5	-0.653623479	22 nts	minus
171	163	-4	-0.522898784	22 nts	minus
171	164	-4	-0.522898784	22 nts	minus
171	165	-8	-1.045797567	22 nts	minus
171	166	-8	-1.045797567	22 nts	minus
171	167	-8	-1.045797567	22 nts	minus
171	168	-8	-1.045797567	22 nts	minus
171	169	-8	-1.045797567	22 nts	minus
171	170	-10	-1.307246959	22 nts	minus
171	171	-10	-1.307246959	22 nts	minus
171	172	-10	-1.307246959	22 nts	minus
171	173	-11	-1.437971655	22 nts	minus
171	174	-14	-1.830145742	22 nts	minus
171	175	-14	-1.830145742	22 nts	minus
171	176	-14	-1.830145742	22 nts	minus
171	177	-13	-1.699421046	22 nts	minus
171	178	-13	-1.699421046	22 nts	minus
171	179	-13	-1.699421046	22 nts	minus
171	180	-12	-1.568696351	22 nts	minus
171	181	-11	-1.437971655	22 nts	minus
171	182	-11	-1.437971655	22 nts	minus
171	183	-11	-1.437971655	22 nts	minus
171	184	-11	-1.437971655	22 nts	minus
171	185	-11	-1.437971655	22 nts	minus
171	186	-11	-1.437971655	22 nts	minus
171	187	-7	-0.915072871	22 nts	minus
171	188	-7	-0.915072871	22 nts	minus
171	189	-7	-0.915072871	22 nts	minus
171	190	-7	-0.915072871	22 nts	minus
171	191	-7	-0.915072871	22 nts	minus
171	192	-6	-0.784348175	22 nts	minus
171	193	-6	-0.784348175	22 nts	minus
171	194	-6	-0.784348175	22 nts	minus
171	195	-5	-0.653623479	22 nts	minus
171	196	-2	-0.261449392	22 nts	minus
171	197	-2	-0.261449392	22 nts	minus
171	198	-2	-0.261449392	22 nts	minus
171	199	-2	-0.261449392	22 nts	minus
171	200	-2	-0.261449392	22 nts	minus
171	201	-2	-0.261449392	22 nts	minus
171	202	-2	-0.261449392	22 nts	minus
171	203	-2	-0.261449392	22 nts	minus
171	204	-2	-0.261449392	22 nts	minus
171	205	-1	-0.130724696	22 nts	minus
171	206	-1	-0.130724696	22 nts	minus
171	207	-1	-0.130724696	22 nts	minus
171	208	-1	-0.130724696	22 nts	minus
171	209	-1	-0.130724696	22 nts	minus
171	210	-1	-0.130724696	22 nts	minus
171	211	-1	-0.130724696	22 nts	minus
171	212	-2	-0.261449392	22 nts	minus
171	213	-2	-0.261449392	22 nts	minus
171	214	-4	-0.522898784	22 nts	minus
171	215	-5	-0.653623479	22 nts	minus
171	216	-6	-0.784348175	22 nts	minus
171	217	-9	-1.176522263	22 nts	minus
171	218	-10	-1.307246959	22 nts	minus
171	219	-15	-1.960870438	22 nts	minus
171	220	-16	-2.091595134	22 nts	minus
171	221	-17	-2.22231983	22 nts	minus
171	222	-18	-2.353044526	22 nts	minus
171	223	-18	-2.353044526	22 nts	minus
171	224	-18	-2.353044526	22 nts	minus
171	225	-18	-2.353044526	22 nts	minus
171	226	-18	-2.353044526	22 nts	minus
171	227	-18	-2.353044526	22 nts	minus
171	228	-19	-2.483769222	22 nts	minus
171	229	-19	-2.483769222	22 nts	minus
171	230	-20	-2.614493918	22 nts	minus
171	231	-20	-2.614493918	22 nts	minus
171	232	-20	-2.614493918	22 nts	minus
171	233	-20	-2.614493918	22 nts	minus
171	234	-19	-2.483769222	22 nts	minus
171	235	-19	-2.483769222	22 nts	minus
171	236	-16	-2.091595134	22 nts	minus
171	237	-15	-1.960870438	22 nts	minus
171	238	-14	-1.830145742	22 nts	minus
171	239	-11	-1.437971655	22 nts	minus
171	240	-10	-1.307246959	22 nts	minus
171	241	-6	-0.784348175	22 nts	minus
171	242	-5	-0.653623479	22 nts	minus
171	243	-4	-0.522898784	22 nts	minus
171	244	-3	-0.392174088	22 nts	minus
171	245	-3	-0.392174088	22 nts	minus
171	246	-3	-0.392174088	22 nts	minus
171	247	-3	-0.392174088	22 nts	minus
171	248	-3	-0.392174088	22 nts	minus
171	249	-3	-0.392174088	22 nts	minus
171	250	-2	-0.261449392	22 nts	minus
171	251	-2	-0.261449392	22 nts	minus
171	252	-4	-0.522898784	22 nts	minus
171	253	-4	-0.522898784	22 nts	minus
171	254	-4	-0.522898784	22 nts	minus
171	255	-4	-0.522898784	22 nts	minus
171	256	-4	-0.522898784	22 nts	minus
171	257	-4	-0.522898784	22 nts	minus
171	258	-4	-0.522898784	22 nts	minus
171	259	-4	-0.522898784	22 nts	minus
171	260	-5	-0.653623479	22 nts	minus
171	261	-6	-0.784348175	22 nts	minus
171	262	-7	-0.915072871	22 nts	minus
171	263	-6	-0.784348175	22 nts	minus
171	264	-8	-1.045797567	22 nts	minus
171	265	-8	-1.045797567	22 nts	minus
171	266	-9	-1.176522263	22 nts	minus
171	267	-9	-1.176522263	22 nts	minus
171	268	-9	-1.176522263	22 nts	minus
171	269	-9	-1.176522263	22 nts	minus
171	270	-9	-1.176522263	22 nts	minus
171	271	-9	-1.176522263	22 nts	minus
171	272	-9	-1.176522263	22 nts	minus
171	273	-9	-1.176522263	22 nts	minus
171	274	-6	-0.784348175	22 nts	minus
171	275	-6	-0.784348175	22 nts	minus
171	276	-6	-0.784348175	22 nts	minus
171	277	-6	-0.784348175	22 nts	minus
171	278	-6	-0.784348175	22 nts	minus
171	279	-6	-0.784348175	22 nts	minus
171	280	-6	-0.784348175	22 nts	minus
171	281	-6	-0.784348175	22 nts	minus
171	282	-5	-0.653623479	22 nts	minus
171	283	-4	-0.522898784	22 nts	minus
171	284	-3	-0.392174088	22 nts	minus
171	285	-3	-0.392174088	22 nts	minus
171	286	-1	-0.130724696	22 nts	minus
171	287	-1	-0.130724696	22 nts	minus
171	288	0	0	22 nts	minus
171	289	0	0	22 nts	minus
171	290	-1	-0.130724696	22 nts	minus
171	291	-1	-0.130724696	22 nts	minus
171	292	-1	-0.130724696	22 nts	minus
171	293	-1	-0.130724696	22 nts	minus
171	294	-2	-0.261449392	22 nts	minus
171	295	-4	-0.522898784	22 nts	minus
171	296	-8	-1.045797567	22 nts	minus
171	297	-9	-1.176522263	22 nts	minus
171	298	-9	-1.176522263	22 nts	minus
171	299	-9	-1.176522263	22 nts	minus
171	300	-9	-1.176522263	22 nts	minus
171	301	-9	-1.176522263	22 nts	minus
171	302	-9	-1.176522263	22 nts	minus
171	303	-9	-1.176522263	22 nts	minus
171	304	-9	-1.176522263	22 nts	minus
171	305	-9	-1.176522263	22 nts	minus
171	306	-9	-1.176522263	22 nts	minus
171	307	-9	-1.176522263	22 nts	minus
171	308	-9	-1.176522263	22 nts	minus
171	309	-9	-1.176522263	22 nts	minus
171	310	-9	-1.176522263	22 nts	minus
171	311	-9	-1.176522263	22 nts	minus
171	312	-8	-1.045797567	22 nts	minus
171	313	-8	-1.045797567	22 nts	minus
171	314	-8	-1.045797567	22 nts	minus
171	315	-8	-1.045797567	22 nts	minus
171	316	-7	-0.915072871	22 nts	minus
171	317	-8	-1.045797567	22 nts	minus
171	318	-4	-0.522898784	22 nts	minus
171	319	-5	-0.653623479	22 nts	minus
171	320	-5	-0.653623479	22 nts	minus
171	321	-5	-0.653623479	22 nts	minus
171	322	-5	-0.653623479	22 nts	minus
171	323	-5	-0.653623479	22 nts	minus
171	324	-5	-0.653623479	22 nts	minus
171	325	-5	-0.653623479	22 nts	minus
171	326	-5	-0.653623479	22 nts	minus
171	327	-5	-0.653623479	22 nts	minus
171	328	-5	-0.653623479	22 nts	minus
171	329	-5	-0.653623479	22 nts	minus
171	330	-5	-0.653623479	22 nts	minus
171	331	-5	-0.653623479	22 nts	minus
171	332	-5	-0.653623479	22 nts	minus
171	333	-5	-0.653623479	22 nts	minus
171	334	-5	-0.653623479	22 nts	minus
171	335	-5	-0.653623479	22 nts	minus
171	336	-5	-0.653623479	22 nts	minus
171	337	-5	-0.653623479	22 nts	minus
171	338	-5	-0.653623479	22 nts	minus
171	339	-2	-0.261449392	22 nts	minus
171	340	-2	-0.261449392	22 nts	minus
171	341	0	0	22 nts	minus
171	342	0	0	22 nts	minus
171	343	0	0	22 nts	minus
171	344	0	0	22 nts	minus
171	345	0	0	22 nts	minus
171	346	0	0	22 nts	minus
171	347	0	0	22 nts	minus
171	348	0	0	22 nts	minus
171	349	0	0	22 nts	minus
171	350	0	0	22 nts	minus
171	351	-2	-0.261449392	22 nts	minus
171	352	-2	-0.261449392	22 nts	minus
171	353	-2	-0.261449392	22 nts	minus
171	354	-2	-0.261449392	22 nts	minus
171	355	-3	-0.392174088	22 nts	minus
171	356	-3	-0.392174088	22 nts	minus
171	357	-4	-0.522898784	22 nts	minus
171	358	-5	-0.653623479	22 nts	minus
171	359	-5	-0.653623479	22 nts	minus
171	360	-6	-0.784348175	22 nts	minus
171	361	-6	-0.784348175	22 nts	minus
171	362	-6	-0.784348175	22 nts	minus
171	363	-6	-0.784348175	22 nts	minus
171	364	-6	-0.784348175	22 nts	minus
171	365	-6	-0.784348175	22 nts	minus
171	366	-6	-0.784348175	22 nts	minus
171	367	-6	-0.784348175	22 nts	minus
171	368	-6	-0.784348175	22 nts	minus
171	369	-6	-0.784348175	22 nts	minus
171	370	-7	-0.915072871	22 nts	minus
171	371	-7	-0.915072871	22 nts	minus
171	372	-7	-0.915072871	22 nts	minus
171	373	-5	-0.653623479	22 nts	minus
171	374	-6	-0.784348175	22 nts	minus
171	375	-6	-0.784348175	22 nts	minus
171	376	-8	-1.045797567	22 nts	minus
171	377	-7	-0.915072871	22 nts	minus
171	378	-7	-0.915072871	22 nts	minus
171	379	-6	-0.784348175	22 nts	minus
171	380	-5	-0.653623479	22 nts	minus
171	381	-5	-0.653623479	22 nts	minus
171	382	-5	-0.653623479	22 nts	minus
171	383	-5	-0.653623479	22 nts	minus
171	384	-5	-0.653623479	22 nts	minus
171	385	-5	-0.653623479	22 nts	minus
171	386	-5	-0.653623479	22 nts	minus
171	387	-5	-0.653623479	22 nts	minus
171	388	-5	-0.653623479	22 nts	minus
171	389	-5	-0.653623479	22 nts	minus
171	390	-5	-0.653623479	22 nts	minus
171	391	-5	-0.653623479	22 nts	minus
171	392	-4	-0.522898784	22 nts	minus
171	393	-4	-0.522898784	22 nts	minus
171	394	-4	-0.522898784	22 nts	minus
171	395	-4	-0.522898784	22 nts	minus
171	396	-3	-0.392174088	22 nts	minus
171	397	-3	-0.392174088	22 nts	minus
171	398	-1	-0.130724696	22 nts	minus
171	399	-1	-0.130724696	22 nts	minus
171	400	-1	-0.130724696	22 nts	minus
171	401	-1	-0.130724696	22 nts	minus
171	402	-1	-0.130724696	22 nts	minus
171	403	-1	-0.130724696	22 nts	minus
171	404	0	0	22 nts	minus
171	405	0	0	22 nts	minus
171	406	0	0	22 nts	minus
171	407	0	0	22 nts	minus
171	408	0	0	22 nts	minus
171	409	0	0	22 nts	minus
171	410	0	0	22 nts	minus
171	411	0	0	22 nts	minus
171	412	0	0	22 nts	minus
171	413	0	0	22 nts	minus
171	414	0	0	22 nts	minus
171	1	0	0	23 nts	plus
171	2	0	0	23 nts	plus
171	3	1	0.130724696	23 nts	plus
171	4	1	0.130724696	23 nts	plus
171	5	2	0.261449392	23 nts	plus
171	6	3	0.392174088	23 nts	plus
171	7	3	0.392174088	23 nts	plus
171	8	3	0.392174088	23 nts	plus
171	9	3	0.392174088	23 nts	plus
171	10	3	0.392174088	23 nts	plus
171	11	3	0.392174088	23 nts	plus
171	12	3	0.392174088	23 nts	plus
171	13	6	0.784348175	23 nts	plus
171	14	6	0.784348175	23 nts	plus
171	15	6	0.784348175	23 nts	plus
171	16	6	0.784348175	23 nts	plus
171	17	6	0.784348175	23 nts	plus
171	18	6	0.784348175	23 nts	plus
171	19	6	0.784348175	23 nts	plus
171	20	7	0.915072871	23 nts	plus
171	21	7	0.915072871	23 nts	plus
171	22	8	1.045797567	23 nts	plus
171	23	8	1.045797567	23 nts	plus
171	24	8	1.045797567	23 nts	plus
171	25	8	1.045797567	23 nts	plus
171	26	7	0.915072871	23 nts	plus
171	27	7	0.915072871	23 nts	plus
171	28	6	0.784348175	23 nts	plus
171	29	5	0.653623479	23 nts	plus
171	30	5	0.653623479	23 nts	plus
171	31	5	0.653623479	23 nts	plus
171	32	5	0.653623479	23 nts	plus
171	33	5	0.653623479	23 nts	plus
171	34	5	0.653623479	23 nts	plus
171	35	5	0.653623479	23 nts	plus
171	36	2	0.261449392	23 nts	plus
171	37	2	0.261449392	23 nts	plus
171	38	2	0.261449392	23 nts	plus
171	39	2	0.261449392	23 nts	plus
171	40	2	0.261449392	23 nts	plus
171	41	2	0.261449392	23 nts	plus
171	42	2	0.261449392	23 nts	plus
171	43	1	0.130724696	23 nts	plus
171	44	1	0.130724696	23 nts	plus
171	45	0	0	23 nts	plus
171	46	0	0	23 nts	plus
171	47	0	0	23 nts	plus
171	48	0	0	23 nts	plus
171	49	0	0	23 nts	plus
171	50	0	0	23 nts	plus
171	51	0	0	23 nts	plus
171	52	0	0	23 nts	plus
171	53	0	0	23 nts	plus
171	54	0	0	23 nts	plus
171	55	0	0	23 nts	plus
171	56	0	0	23 nts	plus
171	57	0	0	23 nts	plus
171	58	0	0	23 nts	plus
171	59	0	0	23 nts	plus
171	60	0	0	23 nts	plus
171	61	0	0	23 nts	plus
171	62	0	0	23 nts	plus
171	63	0	0	23 nts	plus
171	64	0	0	23 nts	plus
171	65	0	0	23 nts	plus
171	66	0	0	23 nts	plus
171	67	0	0	23 nts	plus
171	68	0	0	23 nts	plus
171	69	0	0	23 nts	plus
171	70	0	0	23 nts	plus
171	71	0	0	23 nts	plus
171	72	0	0	23 nts	plus
171	73	0	0	23 nts	plus
171	74	1	0.130724696	23 nts	plus
171	75	1	0.130724696	23 nts	plus
171	76	1	0.130724696	23 nts	plus
171	77	1	0.130724696	23 nts	plus
171	78	1	0.130724696	23 nts	plus
171	79	1	0.130724696	23 nts	plus
171	80	1	0.130724696	23 nts	plus
171	81	1	0.130724696	23 nts	plus
171	82	1	0.130724696	23 nts	plus
171	83	1	0.130724696	23 nts	plus
171	84	1	0.130724696	23 nts	plus
171	85	2	0.261449392	23 nts	plus
171	86	2	0.261449392	23 nts	plus
171	87	2	0.261449392	23 nts	plus
171	88	2	0.261449392	23 nts	plus
171	89	2	0.261449392	23 nts	plus
171	90	2	0.261449392	23 nts	plus
171	91	2	0.261449392	23 nts	plus
171	92	2	0.261449392	23 nts	plus
171	93	2	0.261449392	23 nts	plus
171	94	2	0.261449392	23 nts	plus
171	95	2	0.261449392	23 nts	plus
171	96	2	0.261449392	23 nts	plus
171	97	2	0.261449392	23 nts	plus
171	98	2	0.261449392	23 nts	plus
171	99	13	1.699421046	23 nts	plus
171	100	13	1.699421046	23 nts	plus
171	101	13	1.699421046	23 nts	plus
171	102	14	1.830145742	23 nts	plus
171	103	14	1.830145742	23 nts	plus
171	104	16	2.091595134	23 nts	plus
171	105	16	2.091595134	23 nts	plus
171	106	16	2.091595134	23 nts	plus
171	107	16	2.091595134	23 nts	plus
171	108	15	1.960870438	23 nts	plus
171	109	15	1.960870438	23 nts	plus
171	110	15	1.960870438	23 nts	plus
171	111	15	1.960870438	23 nts	plus
171	112	15	1.960870438	23 nts	plus
171	113	15	1.960870438	23 nts	plus
171	114	15	1.960870438	23 nts	plus
171	115	15	1.960870438	23 nts	plus
171	116	15	1.960870438	23 nts	plus
171	117	15	1.960870438	23 nts	plus
171	118	15	1.960870438	23 nts	plus
171	119	16	2.091595134	23 nts	plus
171	120	15	1.960870438	23 nts	plus
171	121	15	1.960870438	23 nts	plus
171	122	4	0.522898784	23 nts	plus
171	123	4	0.522898784	23 nts	plus
171	124	4	0.522898784	23 nts	plus
171	125	3	0.392174088	23 nts	plus
171	126	3	0.392174088	23 nts	plus
171	127	1	0.130724696	23 nts	plus
171	128	1	0.130724696	23 nts	plus
171	129	1	0.130724696	23 nts	plus
171	130	1	0.130724696	23 nts	plus
171	131	1	0.130724696	23 nts	plus
171	132	1	0.130724696	23 nts	plus
171	133	1	0.130724696	23 nts	plus
171	134	1	0.130724696	23 nts	plus
171	135	2	0.261449392	23 nts	plus
171	136	2	0.261449392	23 nts	plus
171	137	2	0.261449392	23 nts	plus
171	138	2	0.261449392	23 nts	plus
171	139	2	0.261449392	23 nts	plus
171	140	3	0.392174088	23 nts	plus
171	141	3	0.392174088	23 nts	plus
171	142	3	0.392174088	23 nts	plus
171	143	3	0.392174088	23 nts	plus
171	144	3	0.392174088	23 nts	plus
171	145	3	0.392174088	23 nts	plus
171	146	3	0.392174088	23 nts	plus
171	147	3	0.392174088	23 nts	plus
171	148	3	0.392174088	23 nts	plus
171	149	3	0.392174088	23 nts	plus
171	150	3	0.392174088	23 nts	plus
171	151	3	0.392174088	23 nts	plus
171	152	3	0.392174088	23 nts	plus
171	153	3	0.392174088	23 nts	plus
171	154	3	0.392174088	23 nts	plus
171	155	3	0.392174088	23 nts	plus
171	156	3	0.392174088	23 nts	plus
171	157	6	0.784348175	23 nts	plus
171	158	5	0.653623479	23 nts	plus
171	159	6	0.784348175	23 nts	plus
171	160	6	0.784348175	23 nts	plus
171	161	6	0.784348175	23 nts	plus
171	162	6	0.784348175	23 nts	plus
171	163	5	0.653623479	23 nts	plus
171	164	5	0.653623479	23 nts	plus
171	165	4	0.522898784	23 nts	plus
171	166	4	0.522898784	23 nts	plus
171	167	4	0.522898784	23 nts	plus
171	168	4	0.522898784	23 nts	plus
171	169	4	0.522898784	23 nts	plus
171	170	4	0.522898784	23 nts	plus
171	171	4	0.522898784	23 nts	plus
171	172	5	0.653623479	23 nts	plus
171	173	5	0.653623479	23 nts	plus
171	174	6	0.784348175	23 nts	plus
171	175	8	1.045797567	23 nts	plus
171	176	8	1.045797567	23 nts	plus
171	177	8	1.045797567	23 nts	plus
171	178	8	1.045797567	23 nts	plus
171	179	8	1.045797567	23 nts	plus
171	180	5	0.653623479	23 nts	plus
171	181	5	0.653623479	23 nts	plus
171	182	4	0.522898784	23 nts	plus
171	183	4	0.522898784	23 nts	plus
171	184	4	0.522898784	23 nts	plus
171	185	4	0.522898784	23 nts	plus
171	186	4	0.522898784	23 nts	plus
171	187	4	0.522898784	23 nts	plus
171	188	4	0.522898784	23 nts	plus
171	189	4	0.522898784	23 nts	plus
171	190	4	0.522898784	23 nts	plus
171	191	4	0.522898784	23 nts	plus
171	192	4	0.522898784	23 nts	plus
171	193	4	0.522898784	23 nts	plus
171	194	4	0.522898784	23 nts	plus
171	195	3	0.392174088	23 nts	plus
171	196	3	0.392174088	23 nts	plus
171	197	2	0.261449392	23 nts	plus
171	198	0	0	23 nts	plus
171	199	0	0	23 nts	plus
171	200	0	0	23 nts	plus
171	201	0	0	23 nts	plus
171	202	0	0	23 nts	plus
171	203	0	0	23 nts	plus
171	204	0	0	23 nts	plus
171	205	0	0	23 nts	plus
171	206	0	0	23 nts	plus
171	207	0	0	23 nts	plus
171	208	0	0	23 nts	plus
171	209	0	0	23 nts	plus
171	210	0	0	23 nts	plus
171	211	1	0.130724696	23 nts	plus
171	212	1	0.130724696	23 nts	plus
171	213	1	0.130724696	23 nts	plus
171	214	1	0.130724696	23 nts	plus
171	215	1	0.130724696	23 nts	plus
171	216	1	0.130724696	23 nts	plus
171	217	1	0.130724696	23 nts	plus
171	218	1	0.130724696	23 nts	plus
171	219	1	0.130724696	23 nts	plus
171	220	2	0.261449392	23 nts	plus
171	221	2	0.261449392	23 nts	plus
171	222	2	0.261449392	23 nts	plus
171	223	2	0.261449392	23 nts	plus
171	224	2	0.261449392	23 nts	plus
171	225	2	0.261449392	23 nts	plus
171	226	2	0.261449392	23 nts	plus
171	227	2	0.261449392	23 nts	plus
171	228	2	0.261449392	23 nts	plus
171	229	2	0.261449392	23 nts	plus
171	230	2	0.261449392	23 nts	plus
171	231	2	0.261449392	23 nts	plus
171	232	2	0.261449392	23 nts	plus
171	233	2	0.261449392	23 nts	plus
171	234	1	0.130724696	23 nts	plus
171	235	56	7.320582969	23 nts	plus
171	236	147	19.21653029	23 nts	plus
171	237	150	19.60870438	23 nts	plus
171	238	273	35.68784198	23 nts	plus
171	239	277	36.21074076	23 nts	plus
171	240	280	36.60291485	23 nts	plus
171	241	284	37.12581363	23 nts	plus
171	242	285	37.25653833	23 nts	plus
171	243	284	37.12581363	23 nts	plus
171	244	284	37.12581363	23 nts	plus
171	245	284	37.12581363	23 nts	plus
171	246	284	37.12581363	23 nts	plus
171	247	284	37.12581363	23 nts	plus
171	248	284	37.12581363	23 nts	plus
171	249	284	37.12581363	23 nts	plus
171	250	284	37.12581363	23 nts	plus
171	251	284	37.12581363	23 nts	plus
171	252	284	37.12581363	23 nts	plus
171	253	285	37.25653833	23 nts	plus
171	254	285	37.25653833	23 nts	plus
171	255	285	37.25653833	23 nts	plus
171	256	286	37.38726302	23 nts	plus
171	257	286	37.38726302	23 nts	plus
171	258	231	30.19740475	23 nts	plus
171	259	140	18.30145742	23 nts	plus
171	260	137	17.90928334	23 nts	plus
171	261	14	1.830145742	23 nts	plus
171	262	10	1.307246959	23 nts	plus
171	263	7	0.915072871	23 nts	plus
171	264	3	0.392174088	23 nts	plus
171	265	2	0.261449392	23 nts	plus
171	266	3	0.392174088	23 nts	plus
171	267	3	0.392174088	23 nts	plus
171	268	3	0.392174088	23 nts	plus
171	269	3	0.392174088	23 nts	plus
171	270	3	0.392174088	23 nts	plus
171	271	3	0.392174088	23 nts	plus
171	272	3	0.392174088	23 nts	plus
171	273	3	0.392174088	23 nts	plus
171	274	3	0.392174088	23 nts	plus
171	275	3	0.392174088	23 nts	plus
171	276	2	0.261449392	23 nts	plus
171	277	2	0.261449392	23 nts	plus
171	278	3	0.392174088	23 nts	plus
171	279	2	0.261449392	23 nts	plus
171	280	3	0.392174088	23 nts	plus
171	281	3	0.392174088	23 nts	plus
171	282	3	0.392174088	23 nts	plus
171	283	3	0.392174088	23 nts	plus
171	284	3	0.392174088	23 nts	plus
171	285	3	0.392174088	23 nts	plus
171	286	3	0.392174088	23 nts	plus
171	287	3	0.392174088	23 nts	plus
171	288	3	0.392174088	23 nts	plus
171	289	2	0.261449392	23 nts	plus
171	290	2	0.261449392	23 nts	plus
171	291	2	0.261449392	23 nts	plus
171	292	2	0.261449392	23 nts	plus
171	293	2	0.261449392	23 nts	plus
171	294	2	0.261449392	23 nts	plus
171	295	2	0.261449392	23 nts	plus
171	296	2	0.261449392	23 nts	plus
171	297	2	0.261449392	23 nts	plus
171	298	2	0.261449392	23 nts	plus
171	299	2	0.261449392	23 nts	plus
171	300	2	0.261449392	23 nts	plus
171	301	1	0.130724696	23 nts	plus
171	302	1	0.130724696	23 nts	plus
171	303	0	0	23 nts	plus
171	304	0	0	23 nts	plus
171	305	0	0	23 nts	plus
171	306	0	0	23 nts	plus
171	307	0	0	23 nts	plus
171	308	0	0	23 nts	plus
171	309	0	0	23 nts	plus
171	310	0	0	23 nts	plus
171	311	0	0	23 nts	plus
171	312	0	0	23 nts	plus
171	313	0	0	23 nts	plus
171	314	0	0	23 nts	plus
171	315	0	0	23 nts	plus
171	316	0	0	23 nts	plus
171	317	0	0	23 nts	plus
171	318	0	0	23 nts	plus
171	319	0	0	23 nts	plus
171	320	0	0	23 nts	plus
171	321	0	0	23 nts	plus
171	322	0	0	23 nts	plus
171	323	0	0	23 nts	plus
171	324	0	0	23 nts	plus
171	325	0	0	23 nts	plus
171	326	0	0	23 nts	plus
171	327	0	0	23 nts	plus
171	328	0	0	23 nts	plus
171	329	0	0	23 nts	plus
171	330	0	0	23 nts	plus
171	331	0	0	23 nts	plus
171	332	0	0	23 nts	plus
171	333	0	0	23 nts	plus
171	334	0	0	23 nts	plus
171	335	0	0	23 nts	plus
171	336	0	0	23 nts	plus
171	337	0	0	23 nts	plus
171	338	0	0	23 nts	plus
171	339	0	0	23 nts	plus
171	340	0	0	23 nts	plus
171	341	0	0	23 nts	plus
171	342	0	0	23 nts	plus
171	343	0	0	23 nts	plus
171	344	0	0	23 nts	plus
171	345	0	0	23 nts	plus
171	346	0	0	23 nts	plus
171	347	0	0	23 nts	plus
171	348	0	0	23 nts	plus
171	349	2	0.261449392	23 nts	plus
171	350	2	0.261449392	23 nts	plus
171	351	2	0.261449392	23 nts	plus
171	352	2	0.261449392	23 nts	plus
171	353	2	0.261449392	23 nts	plus
171	354	2	0.261449392	23 nts	plus
171	355	2	0.261449392	23 nts	plus
171	356	3	0.392174088	23 nts	plus
171	357	3	0.392174088	23 nts	plus
171	358	3	0.392174088	23 nts	plus
171	359	3	0.392174088	23 nts	plus
171	360	4	0.522898784	23 nts	plus
171	361	4	0.522898784	23 nts	plus
171	362	4	0.522898784	23 nts	plus
171	363	4	0.522898784	23 nts	plus
171	364	4	0.522898784	23 nts	plus
171	365	4	0.522898784	23 nts	plus
171	366	4	0.522898784	23 nts	plus
171	367	4	0.522898784	23 nts	plus
171	368	4	0.522898784	23 nts	plus
171	369	4	0.522898784	23 nts	plus
171	370	4	0.522898784	23 nts	plus
171	371	4	0.522898784	23 nts	plus
171	372	9	1.176522263	23 nts	plus
171	373	9	1.176522263	23 nts	plus
171	374	12	1.568696351	23 nts	plus
171	375	26	3.398842093	23 nts	plus
171	376	28	3.660291485	23 nts	plus
171	377	29	3.791016181	23 nts	plus
171	378	29	3.791016181	23 nts	plus
171	379	28	3.660291485	23 nts	plus
171	380	32	4.183190268	23 nts	plus
171	381	32	4.183190268	23 nts	plus
171	382	32	4.183190268	23 nts	plus
171	383	31	4.052465572	23 nts	plus
171	384	31	4.052465572	23 nts	plus
171	385	31	4.052465572	23 nts	plus
171	386	31	4.052465572	23 nts	plus
171	387	31	4.052465572	23 nts	plus
171	388	31	4.052465572	23 nts	plus
171	389	31	4.052465572	23 nts	plus
171	390	31	4.052465572	23 nts	plus
171	391	31	4.052465572	23 nts	plus
171	392	31	4.052465572	23 nts	plus
171	393	31	4.052465572	23 nts	plus
171	394	31	4.052465572	23 nts	plus
171	395	24	3.137392701	23 nts	plus
171	396	24	3.137392701	23 nts	plus
171	397	21	2.745218614	23 nts	plus
171	398	7	0.915072871	23 nts	plus
171	399	5	0.653623479	23 nts	plus
171	400	4	0.522898784	23 nts	plus
171	401	4	0.522898784	23 nts	plus
171	402	4	0.522898784	23 nts	plus
171	403	0	0	23 nts	plus
171	404	0	0	23 nts	plus
171	405	0	0	23 nts	plus
171	406	0	0	23 nts	plus
171	407	0	0	23 nts	plus
171	408	0	0	23 nts	plus
171	409	0	0	23 nts	plus
171	410	0	0	23 nts	plus
171	411	0	0	23 nts	plus
171	412	0	0	23 nts	plus
171	413	0	0	23 nts	plus
171	414	0	0	23 nts	plus
171	1	0	0	23 nts	minus
171	2	0	0	23 nts	minus
171	3	0	0	23 nts	minus
171	4	0	0	23 nts	minus
171	5	0	0	23 nts	minus
171	6	0	0	23 nts	minus
171	7	0	0	23 nts	minus
171	8	0	0	23 nts	minus
171	9	0	0	23 nts	minus
171	10	0	0	23 nts	minus
171	11	0	0	23 nts	minus
171	12	0	0	23 nts	minus
171	13	0	0	23 nts	minus
171	14	0	0	23 nts	minus
171	15	0	0	23 nts	minus
171	16	0	0	23 nts	minus
171	17	0	0	23 nts	minus
171	18	0	0	23 nts	minus
171	19	0	0	23 nts	minus
171	20	0	0	23 nts	minus
171	21	0	0	23 nts	minus
171	22	0	0	23 nts	minus
171	23	0	0	23 nts	minus
171	24	0	0	23 nts	minus
171	25	0	0	23 nts	minus
171	26	0	0	23 nts	minus
171	27	0	0	23 nts	minus
171	28	0	0	23 nts	minus
171	29	0	0	23 nts	minus
171	30	0	0	23 nts	minus
171	31	0	0	23 nts	minus
171	32	0	0	23 nts	minus
171	33	0	0	23 nts	minus
171	34	0	0	23 nts	minus
171	35	0	0	23 nts	minus
171	36	0	0	23 nts	minus
171	37	0	0	23 nts	minus
171	38	0	0	23 nts	minus
171	39	0	0	23 nts	minus
171	40	0	0	23 nts	minus
171	41	0	0	23 nts	minus
171	42	0	0	23 nts	minus
171	43	0	0	23 nts	minus
171	44	0	0	23 nts	minus
171	45	0	0	23 nts	minus
171	46	0	0	23 nts	minus
171	47	0	0	23 nts	minus
171	48	0	0	23 nts	minus
171	49	0	0	23 nts	minus
171	50	0	0	23 nts	minus
171	51	0	0	23 nts	minus
171	52	0	0	23 nts	minus
171	53	0	0	23 nts	minus
171	54	0	0	23 nts	minus
171	55	0	0	23 nts	minus
171	56	0	0	23 nts	minus
171	57	0	0	23 nts	minus
171	58	0	0	23 nts	minus
171	59	0	0	23 nts	minus
171	60	0	0	23 nts	minus
171	61	0	0	23 nts	minus
171	62	0	0	23 nts	minus
171	63	0	0	23 nts	minus
171	64	0	0	23 nts	minus
171	65	0	0	23 nts	minus
171	66	0	0	23 nts	minus
171	67	0	0	23 nts	minus
171	68	0	0	23 nts	minus
171	69	-1	-0.130724696	23 nts	minus
171	70	-1	-0.130724696	23 nts	minus
171	71	-1	-0.130724696	23 nts	minus
171	72	-1	-0.130724696	23 nts	minus
171	73	-1	-0.130724696	23 nts	minus
171	74	-1	-0.130724696	23 nts	minus
171	75	-1	-0.130724696	23 nts	minus
171	76	-1	-0.130724696	23 nts	minus
171	77	-1	-0.130724696	23 nts	minus
171	78	-1	-0.130724696	23 nts	minus
171	79	-1	-0.130724696	23 nts	minus
171	80	-1	-0.130724696	23 nts	minus
171	81	-1	-0.130724696	23 nts	minus
171	82	-1	-0.130724696	23 nts	minus
171	83	-1	-0.130724696	23 nts	minus
171	84	-1	-0.130724696	23 nts	minus
171	85	-1	-0.130724696	23 nts	minus
171	86	-1	-0.130724696	23 nts	minus
171	87	-1	-0.130724696	23 nts	minus
171	88	-1	-0.130724696	23 nts	minus
171	89	-1	-0.130724696	23 nts	minus
171	90	-1	-0.130724696	23 nts	minus
171	91	-1	-0.130724696	23 nts	minus
171	92	0	0	23 nts	minus
171	93	0	0	23 nts	minus
171	94	0	0	23 nts	minus
171	95	0	0	23 nts	minus
171	96	0	0	23 nts	minus
171	97	0	0	23 nts	minus
171	98	0	0	23 nts	minus
171	99	0	0	23 nts	minus
171	100	0	0	23 nts	minus
171	101	0	0	23 nts	minus
171	102	0	0	23 nts	minus
171	103	0	0	23 nts	minus
171	104	0	0	23 nts	minus
171	105	0	0	23 nts	minus
171	106	0	0	23 nts	minus
171	107	0	0	23 nts	minus
171	108	0	0	23 nts	minus
171	109	0	0	23 nts	minus
171	110	0	0	23 nts	minus
171	111	0	0	23 nts	minus
171	112	0	0	23 nts	minus
171	113	0	0	23 nts	minus
171	114	0	0	23 nts	minus
171	115	0	0	23 nts	minus
171	116	0	0	23 nts	minus
171	117	0	0	23 nts	minus
171	118	0	0	23 nts	minus
171	119	0	0	23 nts	minus
171	120	0	0	23 nts	minus
171	121	0	0	23 nts	minus
171	122	0	0	23 nts	minus
171	123	0	0	23 nts	minus
171	124	0	0	23 nts	minus
171	125	0	0	23 nts	minus
171	126	0	0	23 nts	minus
171	127	0	0	23 nts	minus
171	128	0	0	23 nts	minus
171	129	0	0	23 nts	minus
171	130	0	0	23 nts	minus
171	131	0	0	23 nts	minus
171	132	0	0	23 nts	minus
171	133	0	0	23 nts	minus
171	134	0	0	23 nts	minus
171	135	0	0	23 nts	minus
171	136	0	0	23 nts	minus
171	137	0	0	23 nts	minus
171	138	0	0	23 nts	minus
171	139	0	0	23 nts	minus
171	140	0	0	23 nts	minus
171	141	0	0	23 nts	minus
171	142	0	0	23 nts	minus
171	143	0	0	23 nts	minus
171	144	0	0	23 nts	minus
171	145	0	0	23 nts	minus
171	146	0	0	23 nts	minus
171	147	0	0	23 nts	minus
171	148	0	0	23 nts	minus
171	149	0	0	23 nts	minus
171	150	0	0	23 nts	minus
171	151	0	0	23 nts	minus
171	152	0	0	23 nts	minus
171	153	-1	-0.130724696	23 nts	minus
171	154	-1	-0.130724696	23 nts	minus
171	155	-1	-0.130724696	23 nts	minus
171	156	-1	-0.130724696	23 nts	minus
171	157	-1	-0.130724696	23 nts	minus
171	158	-1	-0.130724696	23 nts	minus
171	159	-1	-0.130724696	23 nts	minus
171	160	-1	-0.130724696	23 nts	minus
171	161	-1	-0.130724696	23 nts	minus
171	162	-1	-0.130724696	23 nts	minus
171	163	-1	-0.130724696	23 nts	minus
171	164	-1	-0.130724696	23 nts	minus
171	165	-1	-0.130724696	23 nts	minus
171	166	-1	-0.130724696	23 nts	minus
171	167	-1	-0.130724696	23 nts	minus
171	168	-1	-0.130724696	23 nts	minus
171	169	-1	-0.130724696	23 nts	minus
171	170	-1	-0.130724696	23 nts	minus
171	171	-1	-0.130724696	23 nts	minus
171	172	-1	-0.130724696	23 nts	minus
171	173	-1	-0.130724696	23 nts	minus
171	174	-1	-0.130724696	23 nts	minus
171	175	-1	-0.130724696	23 nts	minus
171	176	0	0	23 nts	minus
171	177	0	0	23 nts	minus
171	178	0	0	23 nts	minus
171	179	0	0	23 nts	minus
171	180	0	0	23 nts	minus
171	181	0	0	23 nts	minus
171	182	0	0	23 nts	minus
171	183	0	0	23 nts	minus
171	184	0	0	23 nts	minus
171	185	0	0	23 nts	minus
171	186	0	0	23 nts	minus
171	187	0	0	23 nts	minus
171	188	0	0	23 nts	minus
171	189	0	0	23 nts	minus
171	190	0	0	23 nts	minus
171	191	0	0	23 nts	minus
171	192	0	0	23 nts	minus
171	193	0	0	23 nts	minus
171	194	0	0	23 nts	minus
171	195	0	0	23 nts	minus
171	196	0	0	23 nts	minus
171	197	0	0	23 nts	minus
171	198	0	0	23 nts	minus
171	199	0	0	23 nts	minus
171	200	0	0	23 nts	minus
171	201	0	0	23 nts	minus
171	202	0	0	23 nts	minus
171	203	0	0	23 nts	minus
171	204	0	0	23 nts	minus
171	205	0	0	23 nts	minus
171	206	0	0	23 nts	minus
171	207	-1	-0.130724696	23 nts	minus
171	208	-1	-0.130724696	23 nts	minus
171	209	-2	-0.261449392	23 nts	minus
171	210	-2	-0.261449392	23 nts	minus
171	211	-2	-0.261449392	23 nts	minus
171	212	-2	-0.261449392	23 nts	minus
171	213	-2	-0.261449392	23 nts	minus
171	214	-2	-0.261449392	23 nts	minus
171	215	-2	-0.261449392	23 nts	minus
171	216	-2	-0.261449392	23 nts	minus
171	217	-2	-0.261449392	23 nts	minus
171	218	-2	-0.261449392	23 nts	minus
171	219	-2	-0.261449392	23 nts	minus
171	220	-2	-0.261449392	23 nts	minus
171	221	-2	-0.261449392	23 nts	minus
171	222	-2	-0.261449392	23 nts	minus
171	223	-2	-0.261449392	23 nts	minus
171	224	-2	-0.261449392	23 nts	minus
171	225	-2	-0.261449392	23 nts	minus
171	226	-2	-0.261449392	23 nts	minus
171	227	-2	-0.261449392	23 nts	minus
171	228	-2	-0.261449392	23 nts	minus
171	229	-2	-0.261449392	23 nts	minus
171	230	-1	-0.130724696	23 nts	minus
171	231	-1	-0.130724696	23 nts	minus
171	232	0	0	23 nts	minus
171	233	0	0	23 nts	minus
171	234	0	0	23 nts	minus
171	235	0	0	23 nts	minus
171	236	0	0	23 nts	minus
171	237	0	0	23 nts	minus
171	238	0	0	23 nts	minus
171	239	0	0	23 nts	minus
171	240	0	0	23 nts	minus
171	241	0	0	23 nts	minus
171	242	0	0	23 nts	minus
171	243	0	0	23 nts	minus
171	244	0	0	23 nts	minus
171	245	0	0	23 nts	minus
171	246	0	0	23 nts	minus
171	247	0	0	23 nts	minus
171	248	0	0	23 nts	minus
171	249	0	0	23 nts	minus
171	250	0	0	23 nts	minus
171	251	0	0	23 nts	minus
171	252	0	0	23 nts	minus
171	253	0	0	23 nts	minus
171	254	0	0	23 nts	minus
171	255	-1	-0.130724696	23 nts	minus
171	256	-1	-0.130724696	23 nts	minus
171	257	-1	-0.130724696	23 nts	minus
171	258	-1	-0.130724696	23 nts	minus
171	259	-1	-0.130724696	23 nts	minus
171	260	-1	-0.130724696	23 nts	minus
171	261	-1	-0.130724696	23 nts	minus
171	262	-1	-0.130724696	23 nts	minus
171	263	-1	-0.130724696	23 nts	minus
171	264	-1	-0.130724696	23 nts	minus
171	265	-1	-0.130724696	23 nts	minus
171	266	-1	-0.130724696	23 nts	minus
171	267	-1	-0.130724696	23 nts	minus
171	268	-1	-0.130724696	23 nts	minus
171	269	-1	-0.130724696	23 nts	minus
171	270	-1	-0.130724696	23 nts	minus
171	271	-1	-0.130724696	23 nts	minus
171	272	-1	-0.130724696	23 nts	minus
171	273	-1	-0.130724696	23 nts	minus
171	274	-1	-0.130724696	23 nts	minus
171	275	-1	-0.130724696	23 nts	minus
171	276	-1	-0.130724696	23 nts	minus
171	277	-1	-0.130724696	23 nts	minus
171	278	0	0	23 nts	minus
171	279	0	0	23 nts	minus
171	280	0	0	23 nts	minus
171	281	0	0	23 nts	minus
171	282	0	0	23 nts	minus
171	283	0	0	23 nts	minus
171	284	0	0	23 nts	minus
171	285	0	0	23 nts	minus
171	286	0	0	23 nts	minus
171	287	0	0	23 nts	minus
171	288	0	0	23 nts	minus
171	289	0	0	23 nts	minus
171	290	0	0	23 nts	minus
171	291	-1	-0.130724696	23 nts	minus
171	292	-1	-0.130724696	23 nts	minus
171	293	-1	-0.130724696	23 nts	minus
171	294	-1	-0.130724696	23 nts	minus
171	295	-1	-0.130724696	23 nts	minus
171	296	-1	-0.130724696	23 nts	minus
171	297	-1	-0.130724696	23 nts	minus
171	298	-1	-0.130724696	23 nts	minus
171	299	-1	-0.130724696	23 nts	minus
171	300	-1	-0.130724696	23 nts	minus
171	301	-1	-0.130724696	23 nts	minus
171	302	-1	-0.130724696	23 nts	minus
171	303	-1	-0.130724696	23 nts	minus
171	304	-1	-0.130724696	23 nts	minus
171	305	-1	-0.130724696	23 nts	minus
171	306	-1	-0.130724696	23 nts	minus
171	307	-1	-0.130724696	23 nts	minus
171	308	-1	-0.130724696	23 nts	minus
171	309	-1	-0.130724696	23 nts	minus
171	310	-1	-0.130724696	23 nts	minus
171	311	-1	-0.130724696	23 nts	minus
171	312	-1	-0.130724696	23 nts	minus
171	313	-1	-0.130724696	23 nts	minus
171	314	0	0	23 nts	minus
171	315	0	0	23 nts	minus
171	316	0	0	23 nts	minus
171	317	0	0	23 nts	minus
171	318	0	0	23 nts	minus
171	319	0	0	23 nts	minus
171	320	0	0	23 nts	minus
171	321	0	0	23 nts	minus
171	322	0	0	23 nts	minus
171	323	0	0	23 nts	minus
171	324	0	0	23 nts	minus
171	325	0	0	23 nts	minus
171	326	0	0	23 nts	minus
171	327	0	0	23 nts	minus
171	328	0	0	23 nts	minus
171	329	0	0	23 nts	minus
171	330	0	0	23 nts	minus
171	331	0	0	23 nts	minus
171	332	0	0	23 nts	minus
171	333	0	0	23 nts	minus
171	334	0	0	23 nts	minus
171	335	0	0	23 nts	minus
171	336	0	0	23 nts	minus
171	337	0	0	23 nts	minus
171	338	0	0	23 nts	minus
171	339	0	0	23 nts	minus
171	340	0	0	23 nts	minus
171	341	0	0	23 nts	minus
171	342	0	0	23 nts	minus
171	343	0	0	23 nts	minus
171	344	0	0	23 nts	minus
171	345	0	0	23 nts	minus
171	346	0	0	23 nts	minus
171	347	-1	-0.130724696	23 nts	minus
171	348	-1	-0.130724696	23 nts	minus
171	349	-1	-0.130724696	23 nts	minus
171	350	-1	-0.130724696	23 nts	minus
171	351	-1	-0.130724696	23 nts	minus
171	352	-1	-0.130724696	23 nts	minus
171	353	-1	-0.130724696	23 nts	minus
171	354	-1	-0.130724696	23 nts	minus
171	355	-1	-0.130724696	23 nts	minus
171	356	-1	-0.130724696	23 nts	minus
171	357	-1	-0.130724696	23 nts	minus
171	358	-1	-0.130724696	23 nts	minus
171	359	-1	-0.130724696	23 nts	minus
171	360	-1	-0.130724696	23 nts	minus
171	361	-1	-0.130724696	23 nts	minus
171	362	-1	-0.130724696	23 nts	minus
171	363	-1	-0.130724696	23 nts	minus
171	364	-1	-0.130724696	23 nts	minus
171	365	-1	-0.130724696	23 nts	minus
171	366	-1	-0.130724696	23 nts	minus
171	367	-1	-0.130724696	23 nts	minus
171	368	-1	-0.130724696	23 nts	minus
171	369	-1	-0.130724696	23 nts	minus
171	370	0	0	23 nts	minus
171	371	0	0	23 nts	minus
171	372	0	0	23 nts	minus
171	373	0	0	23 nts	minus
171	374	0	0	23 nts	minus
171	375	0	0	23 nts	minus
171	376	0	0	23 nts	minus
171	377	0	0	23 nts	minus
171	378	0	0	23 nts	minus
171	379	0	0	23 nts	minus
171	380	0	0	23 nts	minus
171	381	0	0	23 nts	minus
171	382	0	0	23 nts	minus
171	383	0	0	23 nts	minus
171	384	0	0	23 nts	minus
171	385	0	0	23 nts	minus
171	386	0	0	23 nts	minus
171	387	0	0	23 nts	minus
171	388	0	0	23 nts	minus
171	389	0	0	23 nts	minus
171	390	0	0	23 nts	minus
171	391	0	0	23 nts	minus
171	392	0	0	23 nts	minus
171	393	0	0	23 nts	minus
171	394	0	0	23 nts	minus
171	395	0	0	23 nts	minus
171	396	0	0	23 nts	minus
171	397	0	0	23 nts	minus
171	398	0	0	23 nts	minus
171	399	0	0	23 nts	minus
171	400	0	0	23 nts	minus
171	401	0	0	23 nts	minus
171	402	0	0	23 nts	minus
171	403	0	0	23 nts	minus
171	404	0	0	23 nts	minus
171	405	0	0	23 nts	minus
171	406	0	0	23 nts	minus
171	407	0	0	23 nts	minus
171	408	0	0	23 nts	minus
171	409	0	0	23 nts	minus
171	410	0	0	23 nts	minus
171	411	0	0	23 nts	minus
171	412	0	0	23 nts	minus
171	413	0	0	23 nts	minus
171	414	0	0	23 nts	minus
171	1	0	0	24 nts	plus
171	2	3	0.392174088	24 nts	plus
171	3	3	0.392174088	24 nts	plus
171	4	3	0.392174088	24 nts	plus
171	5	3	0.392174088	24 nts	plus
171	6	3	0.392174088	24 nts	plus
171	7	3	0.392174088	24 nts	plus
171	8	3	0.392174088	24 nts	plus
171	9	3	0.392174088	24 nts	plus
171	10	3	0.392174088	24 nts	plus
171	11	3	0.392174088	24 nts	plus
171	12	3	0.392174088	24 nts	plus
171	13	9	1.176522263	24 nts	plus
171	14	9	1.176522263	24 nts	plus
171	15	9	1.176522263	24 nts	plus
171	16	10	1.307246959	24 nts	plus
171	17	10	1.307246959	24 nts	plus
171	18	10	1.307246959	24 nts	plus
171	19	14	1.830145742	24 nts	plus
171	20	17	2.22231983	24 nts	plus
171	21	17	2.22231983	24 nts	plus
171	22	17	2.22231983	24 nts	plus
171	23	17	2.22231983	24 nts	plus
171	24	17	2.22231983	24 nts	plus
171	25	17	2.22231983	24 nts	plus
171	26	14	1.830145742	24 nts	plus
171	27	14	1.830145742	24 nts	plus
171	28	14	1.830145742	24 nts	plus
171	29	14	1.830145742	24 nts	plus
171	30	14	1.830145742	24 nts	plus
171	31	14	1.830145742	24 nts	plus
171	32	14	1.830145742	24 nts	plus
171	33	14	1.830145742	24 nts	plus
171	34	14	1.830145742	24 nts	plus
171	35	14	1.830145742	24 nts	plus
171	36	14	1.830145742	24 nts	plus
171	37	8	1.045797567	24 nts	plus
171	38	8	1.045797567	24 nts	plus
171	39	8	1.045797567	24 nts	plus
171	40	7	0.915072871	24 nts	plus
171	41	7	0.915072871	24 nts	plus
171	42	7	0.915072871	24 nts	plus
171	43	3	0.392174088	24 nts	plus
171	44	0	0	24 nts	plus
171	45	0	0	24 nts	plus
171	46	0	0	24 nts	plus
171	47	0	0	24 nts	plus
171	48	0	0	24 nts	plus
171	49	0	0	24 nts	plus
171	50	0	0	24 nts	plus
171	51	0	0	24 nts	plus
171	52	0	0	24 nts	plus
171	53	0	0	24 nts	plus
171	54	0	0	24 nts	plus
171	55	0	0	24 nts	plus
171	56	0	0	24 nts	plus
171	57	0	0	24 nts	plus
171	58	0	0	24 nts	plus
171	59	0	0	24 nts	plus
171	60	0	0	24 nts	plus
171	61	0	0	24 nts	plus
171	62	0	0	24 nts	plus
171	63	0	0	24 nts	plus
171	64	0	0	24 nts	plus
171	65	0	0	24 nts	plus
171	66	0	0	24 nts	plus
171	67	0	0	24 nts	plus
171	68	0	0	24 nts	plus
171	69	0	0	24 nts	plus
171	70	0	0	24 nts	plus
171	71	0	0	24 nts	plus
171	72	1	0.130724696	24 nts	plus
171	73	1	0.130724696	24 nts	plus
171	74	1	0.130724696	24 nts	plus
171	75	1	0.130724696	24 nts	plus
171	76	1	0.130724696	24 nts	plus
171	77	1	0.130724696	24 nts	plus
171	78	1	0.130724696	24 nts	plus
171	79	1	0.130724696	24 nts	plus
171	80	1	0.130724696	24 nts	plus
171	81	1	0.130724696	24 nts	plus
171	82	1	0.130724696	24 nts	plus
171	83	1	0.130724696	24 nts	plus
171	84	1	0.130724696	24 nts	plus
171	85	1	0.130724696	24 nts	plus
171	86	2	0.261449392	24 nts	plus
171	87	2	0.261449392	24 nts	plus
171	88	2	0.261449392	24 nts	plus
171	89	2	0.261449392	24 nts	plus
171	90	2	0.261449392	24 nts	plus
171	91	3	0.392174088	24 nts	plus
171	92	4	0.522898784	24 nts	plus
171	93	4	0.522898784	24 nts	plus
171	94	4	0.522898784	24 nts	plus
171	95	4	0.522898784	24 nts	plus
171	96	3	0.392174088	24 nts	plus
171	97	3	0.392174088	24 nts	plus
171	98	3	0.392174088	24 nts	plus
171	99	17	2.22231983	24 nts	plus
171	100	17	2.22231983	24 nts	plus
171	101	17	2.22231983	24 nts	plus
171	102	17	2.22231983	24 nts	plus
171	103	17	2.22231983	24 nts	plus
171	104	22	2.875943309	24 nts	plus
171	105	22	2.875943309	24 nts	plus
171	106	22	2.875943309	24 nts	plus
171	107	22	2.875943309	24 nts	plus
171	108	22	2.875943309	24 nts	plus
171	109	22	2.875943309	24 nts	plus
171	110	21	2.745218614	24 nts	plus
171	111	21	2.745218614	24 nts	plus
171	112	21	2.745218614	24 nts	plus
171	113	21	2.745218614	24 nts	plus
171	114	21	2.745218614	24 nts	plus
171	115	20	2.614493918	24 nts	plus
171	116	19	2.483769222	24 nts	plus
171	117	19	2.483769222	24 nts	plus
171	118	19	2.483769222	24 nts	plus
171	119	19	2.483769222	24 nts	plus
171	120	19	2.483769222	24 nts	plus
171	121	19	2.483769222	24 nts	plus
171	122	19	2.483769222	24 nts	plus
171	123	5	0.653623479	24 nts	plus
171	124	6	0.784348175	24 nts	plus
171	125	6	0.784348175	24 nts	plus
171	126	6	0.784348175	24 nts	plus
171	127	6	0.784348175	24 nts	plus
171	128	4	0.522898784	24 nts	plus
171	129	4	0.522898784	24 nts	plus
171	130	8	1.045797567	24 nts	plus
171	131	8	1.045797567	24 nts	plus
171	132	8	1.045797567	24 nts	plus
171	133	8	1.045797567	24 nts	plus
171	134	8	1.045797567	24 nts	plus
171	135	8	1.045797567	24 nts	plus
171	136	8	1.045797567	24 nts	plus
171	137	8	1.045797567	24 nts	plus
171	138	8	1.045797567	24 nts	plus
171	139	8	1.045797567	24 nts	plus
171	140	13	1.699421046	24 nts	plus
171	141	14	1.830145742	24 nts	plus
171	142	14	1.830145742	24 nts	plus
171	143	14	1.830145742	24 nts	plus
171	144	14	1.830145742	24 nts	plus
171	145	14	1.830145742	24 nts	plus
171	146	14	1.830145742	24 nts	plus
171	147	14	1.830145742	24 nts	plus
171	148	13	1.699421046	24 nts	plus
171	149	13	1.699421046	24 nts	plus
171	150	13	1.699421046	24 nts	plus
171	151	13	1.699421046	24 nts	plus
171	152	10	1.307246959	24 nts	plus
171	153	10	1.307246959	24 nts	plus
171	154	6	0.784348175	24 nts	plus
171	155	6	0.784348175	24 nts	plus
171	156	6	0.784348175	24 nts	plus
171	157	6	0.784348175	24 nts	plus
171	158	6	0.784348175	24 nts	plus
171	159	6	0.784348175	24 nts	plus
171	160	6	0.784348175	24 nts	plus
171	161	6	0.784348175	24 nts	plus
171	162	6	0.784348175	24 nts	plus
171	163	6	0.784348175	24 nts	plus
171	164	1	0.130724696	24 nts	plus
171	165	0	0	24 nts	plus
171	166	0	0	24 nts	plus
171	167	0	0	24 nts	plus
171	168	0	0	24 nts	plus
171	169	0	0	24 nts	plus
171	170	0	0	24 nts	plus
171	171	0	0	24 nts	plus
171	172	0	0	24 nts	plus
171	173	0	0	24 nts	plus
171	174	4	0.522898784	24 nts	plus
171	175	5	0.653623479	24 nts	plus
171	176	6	0.784348175	24 nts	plus
171	177	6	0.784348175	24 nts	plus
171	178	7	0.915072871	24 nts	plus
171	179	7	0.915072871	24 nts	plus
171	180	7	0.915072871	24 nts	plus
171	181	7	0.915072871	24 nts	plus
171	182	7	0.915072871	24 nts	plus
171	183	8	1.045797567	24 nts	plus
171	184	8	1.045797567	24 nts	plus
171	185	8	1.045797567	24 nts	plus
171	186	8	1.045797567	24 nts	plus
171	187	8	1.045797567	24 nts	plus
171	188	8	1.045797567	24 nts	plus
171	189	8	1.045797567	24 nts	plus
171	190	8	1.045797567	24 nts	plus
171	191	8	1.045797567	24 nts	plus
171	192	8	1.045797567	24 nts	plus
171	193	8	1.045797567	24 nts	plus
171	194	8	1.045797567	24 nts	plus
171	195	8	1.045797567	24 nts	plus
171	196	8	1.045797567	24 nts	plus
171	197	8	1.045797567	24 nts	plus
171	198	4	0.522898784	24 nts	plus
171	199	4	0.522898784	24 nts	plus
171	200	3	0.392174088	24 nts	plus
171	201	3	0.392174088	24 nts	plus
171	202	2	0.261449392	24 nts	plus
171	203	2	0.261449392	24 nts	plus
171	204	2	0.261449392	24 nts	plus
171	205	2	0.261449392	24 nts	plus
171	206	2	0.261449392	24 nts	plus
171	207	1	0.130724696	24 nts	plus
171	208	1	0.130724696	24 nts	plus
171	209	1	0.130724696	24 nts	plus
171	210	1	0.130724696	24 nts	plus
171	211	5	0.653623479	24 nts	plus
171	212	5	0.653623479	24 nts	plus
171	213	5	0.653623479	24 nts	plus
171	214	5	0.653623479	24 nts	plus
171	215	5	0.653623479	24 nts	plus
171	216	5	0.653623479	24 nts	plus
171	217	5	0.653623479	24 nts	plus
171	218	5	0.653623479	24 nts	plus
171	219	5	0.653623479	24 nts	plus
171	220	5	0.653623479	24 nts	plus
171	221	6	0.784348175	24 nts	plus
171	222	6	0.784348175	24 nts	plus
171	223	5	0.653623479	24 nts	plus
171	224	6	0.784348175	24 nts	plus
171	225	6	0.784348175	24 nts	plus
171	226	6	0.784348175	24 nts	plus
171	227	6	0.784348175	24 nts	plus
171	228	6	0.784348175	24 nts	plus
171	229	6	0.784348175	24 nts	plus
171	230	6	0.784348175	24 nts	plus
171	231	6	0.784348175	24 nts	plus
171	232	6	0.784348175	24 nts	plus
171	233	7	0.915072871	24 nts	plus
171	234	7	0.915072871	24 nts	plus
171	235	47	6.144060706	24 nts	plus
171	236	129	16.86348577	24 nts	plus
171	237	131	17.12493516	24 nts	plus
171	238	229	29.93595536	24 nts	plus
171	239	230	30.06668005	24 nts	plus
171	240	230	30.06668005	24 nts	plus
171	241	235	30.72030353	24 nts	plus
171	242	236	30.85102823	24 nts	plus
171	243	236	30.85102823	24 nts	plus
171	244	236	30.85102823	24 nts	plus
171	245	235	30.72030353	24 nts	plus
171	246	235	30.72030353	24 nts	plus
171	247	235	30.72030353	24 nts	plus
171	248	234	30.58957884	24 nts	plus
171	249	234	30.58957884	24 nts	plus
171	250	234	30.58957884	24 nts	plus
171	251	234	30.58957884	24 nts	plus
171	252	234	30.58957884	24 nts	plus
171	253	234	30.58957884	24 nts	plus
171	254	234	30.58957884	24 nts	plus
171	255	234	30.58957884	24 nts	plus
171	256	234	30.58957884	24 nts	plus
171	257	233	30.45885414	24 nts	plus
171	258	233	30.45885414	24 nts	plus
171	259	189	24.70696752	24 nts	plus
171	260	107	13.98754246	24 nts	plus
171	261	105	13.72609307	24 nts	plus
171	262	7	0.915072871	24 nts	plus
171	263	6	0.784348175	24 nts	plus
171	264	6	0.784348175	24 nts	plus
171	265	1	0.130724696	24 nts	plus
171	266	2	0.261449392	24 nts	plus
171	267	3	0.392174088	24 nts	plus
171	268	3	0.392174088	24 nts	plus
171	269	3	0.392174088	24 nts	plus
171	270	3	0.392174088	24 nts	plus
171	271	3	0.392174088	24 nts	plus
171	272	3	0.392174088	24 nts	plus
171	273	3	0.392174088	24 nts	plus
171	274	3	0.392174088	24 nts	plus
171	275	3	0.392174088	24 nts	plus
171	276	3	0.392174088	24 nts	plus
171	277	3	0.392174088	24 nts	plus
171	278	4	0.522898784	24 nts	plus
171	279	5	0.653623479	24 nts	plus
171	280	6	0.784348175	24 nts	plus
171	281	6	0.784348175	24 nts	plus
171	282	8	1.045797567	24 nts	plus
171	283	8	1.045797567	24 nts	plus
171	284	8	1.045797567	24 nts	plus
171	285	8	1.045797567	24 nts	plus
171	286	8	1.045797567	24 nts	plus
171	287	8	1.045797567	24 nts	plus
171	288	8	1.045797567	24 nts	plus
171	289	10	1.307246959	24 nts	plus
171	290	8	1.045797567	24 nts	plus
171	291	7	0.915072871	24 nts	plus
171	292	7	0.915072871	24 nts	plus
171	293	7	0.915072871	24 nts	plus
171	294	7	0.915072871	24 nts	plus
171	295	7	0.915072871	24 nts	plus
171	296	7	0.915072871	24 nts	plus
171	297	7	0.915072871	24 nts	plus
171	298	7	0.915072871	24 nts	plus
171	299	7	0.915072871	24 nts	plus
171	300	7	0.915072871	24 nts	plus
171	301	7	0.915072871	24 nts	plus
171	302	6	0.784348175	24 nts	plus
171	303	5	0.653623479	24 nts	plus
171	304	4	0.522898784	24 nts	plus
171	305	4	0.522898784	24 nts	plus
171	306	2	0.261449392	24 nts	plus
171	307	2	0.261449392	24 nts	plus
171	308	2	0.261449392	24 nts	plus
171	309	2	0.261449392	24 nts	plus
171	310	2	0.261449392	24 nts	plus
171	311	2	0.261449392	24 nts	plus
171	312	2	0.261449392	24 nts	plus
171	313	0	0	24 nts	plus
171	314	0	0	24 nts	plus
171	315	0	0	24 nts	plus
171	316	0	0	24 nts	plus
171	317	0	0	24 nts	plus
171	318	0	0	24 nts	plus
171	319	0	0	24 nts	plus
171	320	0	0	24 nts	plus
171	321	0	0	24 nts	plus
171	322	0	0	24 nts	plus
171	323	0	0	24 nts	plus
171	324	0	0	24 nts	plus
171	325	0	0	24 nts	plus
171	326	0	0	24 nts	plus
171	327	0	0	24 nts	plus
171	328	0	0	24 nts	plus
171	329	0	0	24 nts	plus
171	330	0	0	24 nts	plus
171	331	0	0	24 nts	plus
171	332	0	0	24 nts	plus
171	333	0	0	24 nts	plus
171	334	0	0	24 nts	plus
171	335	0	0	24 nts	plus
171	336	0	0	24 nts	plus
171	337	1	0.130724696	24 nts	plus
171	338	1	0.130724696	24 nts	plus
171	339	1	0.130724696	24 nts	plus
171	340	1	0.130724696	24 nts	plus
171	341	1	0.130724696	24 nts	plus
171	342	1	0.130724696	24 nts	plus
171	343	1	0.130724696	24 nts	plus
171	344	1	0.130724696	24 nts	plus
171	345	1	0.130724696	24 nts	plus
171	346	1	0.130724696	24 nts	plus
171	347	1	0.130724696	24 nts	plus
171	348	1	0.130724696	24 nts	plus
171	349	1	0.130724696	24 nts	plus
171	350	1	0.130724696	24 nts	plus
171	351	1	0.130724696	24 nts	plus
171	352	1	0.130724696	24 nts	plus
171	353	1	0.130724696	24 nts	plus
171	354	1	0.130724696	24 nts	plus
171	355	1	0.130724696	24 nts	plus
171	356	2	0.261449392	24 nts	plus
171	357	2	0.261449392	24 nts	plus
171	358	2	0.261449392	24 nts	plus
171	359	2	0.261449392	24 nts	plus
171	360	2	0.261449392	24 nts	plus
171	361	3	0.392174088	24 nts	plus
171	362	3	0.392174088	24 nts	plus
171	363	3	0.392174088	24 nts	plus
171	364	3	0.392174088	24 nts	plus
171	365	3	0.392174088	24 nts	plus
171	366	3	0.392174088	24 nts	plus
171	367	3	0.392174088	24 nts	plus
171	368	3	0.392174088	24 nts	plus
171	369	4	0.522898784	24 nts	plus
171	370	4	0.522898784	24 nts	plus
171	371	4	0.522898784	24 nts	plus
171	372	19	2.483769222	24 nts	plus
171	373	19	2.483769222	24 nts	plus
171	374	19	2.483769222	24 nts	plus
171	375	36	4.706089052	24 nts	plus
171	376	37	4.836813748	24 nts	plus
171	377	40	5.228987835	24 nts	plus
171	378	40	5.228987835	24 nts	plus
171	379	41	5.359712531	24 nts	plus
171	380	50	6.536234794	24 nts	plus
171	381	50	6.536234794	24 nts	plus
171	382	51	6.66695949	24 nts	plus
171	383	51	6.66695949	24 nts	plus
171	384	51	6.66695949	24 nts	plus
171	385	49	6.405510098	24 nts	plus
171	386	49	6.405510098	24 nts	plus
171	387	49	6.405510098	24 nts	plus
171	388	49	6.405510098	24 nts	plus
171	389	49	6.405510098	24 nts	plus
171	390	49	6.405510098	24 nts	plus
171	391	49	6.405510098	24 nts	plus
171	392	49	6.405510098	24 nts	plus
171	393	48	6.274785402	24 nts	plus
171	394	48	6.274785402	24 nts	plus
171	395	48	6.274785402	24 nts	plus
171	396	33	4.313914964	24 nts	plus
171	397	33	4.313914964	24 nts	plus
171	398	33	4.313914964	24 nts	plus
171	399	16	2.091595134	24 nts	plus
171	400	15	1.960870438	24 nts	plus
171	401	12	1.568696351	24 nts	plus
171	402	12	1.568696351	24 nts	plus
171	403	11	1.437971655	24 nts	plus
171	404	1	0.130724696	24 nts	plus
171	405	1	0.130724696	24 nts	plus
171	406	0	0	24 nts	plus
171	407	0	0	24 nts	plus
171	408	0	0	24 nts	plus
171	409	0	0	24 nts	plus
171	410	0	0	24 nts	plus
171	411	0	0	24 nts	plus
171	412	0	0	24 nts	plus
171	413	0	0	24 nts	plus
171	414	0	0	24 nts	plus
171	1	0	0	24 nts	minus
171	2	0	0	24 nts	minus
171	3	0	0	24 nts	minus
171	4	0	0	24 nts	minus
171	5	0	0	24 nts	minus
171	6	0	0	24 nts	minus
171	7	0	0	24 nts	minus
171	8	0	0	24 nts	minus
171	9	0	0	24 nts	minus
171	10	0	0	24 nts	minus
171	11	0	0	24 nts	minus
171	12	0	0	24 nts	minus
171	13	0	0	24 nts	minus
171	14	0	0	24 nts	minus
171	15	0	0	24 nts	minus
171	16	0	0	24 nts	minus
171	17	0	0	24 nts	minus
171	18	0	0	24 nts	minus
171	19	0	0	24 nts	minus
171	20	0	0	24 nts	minus
171	21	0	0	24 nts	minus
171	22	0	0	24 nts	minus
171	23	0	0	24 nts	minus
171	24	0	0	24 nts	minus
171	25	0	0	24 nts	minus
171	26	0	0	24 nts	minus
171	27	0	0	24 nts	minus
171	28	0	0	24 nts	minus
171	29	0	0	24 nts	minus
171	30	0	0	24 nts	minus
171	31	0	0	24 nts	minus
171	32	0	0	24 nts	minus
171	33	0	0	24 nts	minus
171	34	0	0	24 nts	minus
171	35	0	0	24 nts	minus
171	36	0	0	24 nts	minus
171	37	0	0	24 nts	minus
171	38	0	0	24 nts	minus
171	39	0	0	24 nts	minus
171	40	0	0	24 nts	minus
171	41	0	0	24 nts	minus
171	42	0	0	24 nts	minus
171	43	0	0	24 nts	minus
171	44	0	0	24 nts	minus
171	45	0	0	24 nts	minus
171	46	0	0	24 nts	minus
171	47	0	0	24 nts	minus
171	48	0	0	24 nts	minus
171	49	0	0	24 nts	minus
171	50	0	0	24 nts	minus
171	51	0	0	24 nts	minus
171	52	0	0	24 nts	minus
171	53	0	0	24 nts	minus
171	54	0	0	24 nts	minus
171	55	0	0	24 nts	minus
171	56	0	0	24 nts	minus
171	57	0	0	24 nts	minus
171	58	0	0	24 nts	minus
171	59	0	0	24 nts	minus
171	60	0	0	24 nts	minus
171	61	0	0	24 nts	minus
171	62	0	0	24 nts	minus
171	63	0	0	24 nts	minus
171	64	0	0	24 nts	minus
171	65	0	0	24 nts	minus
171	66	0	0	24 nts	minus
171	67	0	0	24 nts	minus
171	68	0	0	24 nts	minus
171	69	0	0	24 nts	minus
171	70	0	0	24 nts	minus
171	71	0	0	24 nts	minus
171	72	0	0	24 nts	minus
171	73	0	0	24 nts	minus
171	74	0	0	24 nts	minus
171	75	0	0	24 nts	minus
171	76	0	0	24 nts	minus
171	77	0	0	24 nts	minus
171	78	0	0	24 nts	minus
171	79	0	0	24 nts	minus
171	80	0	0	24 nts	minus
171	81	0	0	24 nts	minus
171	82	-1	-0.130724696	24 nts	minus
171	83	-2	-0.261449392	24 nts	minus
171	84	-4	-0.522898784	24 nts	minus
171	85	-4	-0.522898784	24 nts	minus
171	86	-4	-0.522898784	24 nts	minus
171	87	-4	-0.522898784	24 nts	minus
171	88	-4	-0.522898784	24 nts	minus
171	89	-4	-0.522898784	24 nts	minus
171	90	-5	-0.653623479	24 nts	minus
171	91	-5	-0.653623479	24 nts	minus
171	92	-5	-0.653623479	24 nts	minus
171	93	-5	-0.653623479	24 nts	minus
171	94	-5	-0.653623479	24 nts	minus
171	95	-5	-0.653623479	24 nts	minus
171	96	-5	-0.653623479	24 nts	minus
171	97	-5	-0.653623479	24 nts	minus
171	98	-5	-0.653623479	24 nts	minus
171	99	-5	-0.653623479	24 nts	minus
171	100	-5	-0.653623479	24 nts	minus
171	101	-5	-0.653623479	24 nts	minus
171	102	-5	-0.653623479	24 nts	minus
171	103	-5	-0.653623479	24 nts	minus
171	104	-5	-0.653623479	24 nts	minus
171	105	-5	-0.653623479	24 nts	minus
171	106	-4	-0.522898784	24 nts	minus
171	107	-3	-0.392174088	24 nts	minus
171	108	-1	-0.130724696	24 nts	minus
171	109	-1	-0.130724696	24 nts	minus
171	110	-1	-0.130724696	24 nts	minus
171	111	-1	-0.130724696	24 nts	minus
171	112	-1	-0.130724696	24 nts	minus
171	113	-1	-0.130724696	24 nts	minus
171	114	0	0	24 nts	minus
171	115	0	0	24 nts	minus
171	116	0	0	24 nts	minus
171	117	0	0	24 nts	minus
171	118	0	0	24 nts	minus
171	119	0	0	24 nts	minus
171	120	0	0	24 nts	minus
171	121	0	0	24 nts	minus
171	122	-1	-0.130724696	24 nts	minus
171	123	-1	-0.130724696	24 nts	minus
171	124	-1	-0.130724696	24 nts	minus
171	125	-1	-0.130724696	24 nts	minus
171	126	-1	-0.130724696	24 nts	minus
171	127	-1	-0.130724696	24 nts	minus
171	128	-1	-0.130724696	24 nts	minus
171	129	-1	-0.130724696	24 nts	minus
171	130	-2	-0.261449392	24 nts	minus
171	131	-2	-0.261449392	24 nts	minus
171	132	-2	-0.261449392	24 nts	minus
171	133	-2	-0.261449392	24 nts	minus
171	134	-2	-0.261449392	24 nts	minus
171	135	-2	-0.261449392	24 nts	minus
171	136	-2	-0.261449392	24 nts	minus
171	137	-2	-0.261449392	24 nts	minus
171	138	-2	-0.261449392	24 nts	minus
171	139	-2	-0.261449392	24 nts	minus
171	140	-2	-0.261449392	24 nts	minus
171	141	-2	-0.261449392	24 nts	minus
171	142	-2	-0.261449392	24 nts	minus
171	143	-2	-0.261449392	24 nts	minus
171	144	-2	-0.261449392	24 nts	minus
171	145	-2	-0.261449392	24 nts	minus
171	146	-1	-0.130724696	24 nts	minus
171	147	-1	-0.130724696	24 nts	minus
171	148	-1	-0.130724696	24 nts	minus
171	149	-1	-0.130724696	24 nts	minus
171	150	-1	-0.130724696	24 nts	minus
171	151	-1	-0.130724696	24 nts	minus
171	152	-1	-0.130724696	24 nts	minus
171	153	-1	-0.130724696	24 nts	minus
171	154	0	0	24 nts	minus
171	155	0	0	24 nts	minus
171	156	0	0	24 nts	minus
171	157	-1	-0.130724696	24 nts	minus
171	158	-2	-0.261449392	24 nts	minus
171	159	-3	-0.392174088	24 nts	minus
171	160	-3	-0.392174088	24 nts	minus
171	161	-3	-0.392174088	24 nts	minus
171	162	-4	-0.522898784	24 nts	minus
171	163	-4	-0.522898784	24 nts	minus
171	164	-4	-0.522898784	24 nts	minus
171	165	-4	-0.522898784	24 nts	minus
171	166	-4	-0.522898784	24 nts	minus
171	167	-4	-0.522898784	24 nts	minus
171	168	-4	-0.522898784	24 nts	minus
171	169	-4	-0.522898784	24 nts	minus
171	170	-4	-0.522898784	24 nts	minus
171	171	-4	-0.522898784	24 nts	minus
171	172	-4	-0.522898784	24 nts	minus
171	173	-4	-0.522898784	24 nts	minus
171	174	-4	-0.522898784	24 nts	minus
171	175	-4	-0.522898784	24 nts	minus
171	176	-6	-0.784348175	24 nts	minus
171	177	-6	-0.784348175	24 nts	minus
171	178	-6	-0.784348175	24 nts	minus
171	179	-6	-0.784348175	24 nts	minus
171	180	-6	-0.784348175	24 nts	minus
171	181	-5	-0.653623479	24 nts	minus
171	182	-4	-0.522898784	24 nts	minus
171	183	-3	-0.392174088	24 nts	minus
171	184	-3	-0.392174088	24 nts	minus
171	185	-3	-0.392174088	24 nts	minus
171	186	-2	-0.261449392	24 nts	minus
171	187	-2	-0.261449392	24 nts	minus
171	188	-2	-0.261449392	24 nts	minus
171	189	-2	-0.261449392	24 nts	minus
171	190	-2	-0.261449392	24 nts	minus
171	191	-2	-0.261449392	24 nts	minus
171	192	-2	-0.261449392	24 nts	minus
171	193	-2	-0.261449392	24 nts	minus
171	194	-2	-0.261449392	24 nts	minus
171	195	-2	-0.261449392	24 nts	minus
171	196	-2	-0.261449392	24 nts	minus
171	197	-2	-0.261449392	24 nts	minus
171	198	-2	-0.261449392	24 nts	minus
171	199	-2	-0.261449392	24 nts	minus
171	200	0	0	24 nts	minus
171	201	0	0	24 nts	minus
171	202	0	0	24 nts	minus
171	203	0	0	24 nts	minus
171	204	0	0	24 nts	minus
171	205	0	0	24 nts	minus
171	206	-2	-0.261449392	24 nts	minus
171	207	-2	-0.261449392	24 nts	minus
171	208	-2	-0.261449392	24 nts	minus
171	209	-13	-1.699421046	24 nts	minus
171	210	-13	-1.699421046	24 nts	minus
171	211	-13	-1.699421046	24 nts	minus
171	212	-13	-1.699421046	24 nts	minus
171	213	-13	-1.699421046	24 nts	minus
171	214	-13	-1.699421046	24 nts	minus
171	215	-13	-1.699421046	24 nts	minus
171	216	-13	-1.699421046	24 nts	minus
171	217	-13	-1.699421046	24 nts	minus
171	218	-14	-1.830145742	24 nts	minus
171	219	-14	-1.830145742	24 nts	minus
171	220	-14	-1.830145742	24 nts	minus
171	221	-14	-1.830145742	24 nts	minus
171	222	-15	-1.960870438	24 nts	minus
171	223	-15	-1.960870438	24 nts	minus
171	224	-15	-1.960870438	24 nts	minus
171	225	-15	-1.960870438	24 nts	minus
171	226	-15	-1.960870438	24 nts	minus
171	227	-15	-1.960870438	24 nts	minus
171	228	-15	-1.960870438	24 nts	minus
171	229	-15	-1.960870438	24 nts	minus
171	230	-13	-1.699421046	24 nts	minus
171	231	-13	-1.699421046	24 nts	minus
171	232	-13	-1.699421046	24 nts	minus
171	233	-2	-0.261449392	24 nts	minus
171	234	-3	-0.392174088	24 nts	minus
171	235	-3	-0.392174088	24 nts	minus
171	236	-4	-0.522898784	24 nts	minus
171	237	-4	-0.522898784	24 nts	minus
171	238	-4	-0.522898784	24 nts	minus
171	239	-4	-0.522898784	24 nts	minus
171	240	-4	-0.522898784	24 nts	minus
171	241	-4	-0.522898784	24 nts	minus
171	242	-3	-0.392174088	24 nts	minus
171	243	-3	-0.392174088	24 nts	minus
171	244	-3	-0.392174088	24 nts	minus
171	245	-3	-0.392174088	24 nts	minus
171	246	-2	-0.261449392	24 nts	minus
171	247	-2	-0.261449392	24 nts	minus
171	248	-2	-0.261449392	24 nts	minus
171	249	-2	-0.261449392	24 nts	minus
171	250	-2	-0.261449392	24 nts	minus
171	251	-2	-0.261449392	24 nts	minus
171	252	-2	-0.261449392	24 nts	minus
171	253	-2	-0.261449392	24 nts	minus
171	254	-2	-0.261449392	24 nts	minus
171	255	-2	-0.261449392	24 nts	minus
171	256	-2	-0.261449392	24 nts	minus
171	257	-2	-0.261449392	24 nts	minus
171	258	-1	-0.130724696	24 nts	minus
171	259	-1	-0.130724696	24 nts	minus
171	260	0	0	24 nts	minus
171	261	0	0	24 nts	minus
171	262	0	0	24 nts	minus
171	263	0	0	24 nts	minus
171	264	0	0	24 nts	minus
171	265	0	0	24 nts	minus
171	266	0	0	24 nts	minus
171	267	0	0	24 nts	minus
171	268	0	0	24 nts	minus
171	269	0	0	24 nts	minus
171	270	0	0	24 nts	minus
171	271	0	0	24 nts	minus
171	272	0	0	24 nts	minus
171	273	0	0	24 nts	minus
171	274	0	0	24 nts	minus
171	275	0	0	24 nts	minus
171	276	0	0	24 nts	minus
171	277	0	0	24 nts	minus
171	278	-1	-0.130724696	24 nts	minus
171	279	-1	-0.130724696	24 nts	minus
171	280	-1	-0.130724696	24 nts	minus
171	281	-1	-0.130724696	24 nts	minus
171	282	-1	-0.130724696	24 nts	minus
171	283	-1	-0.130724696	24 nts	minus
171	284	-1	-0.130724696	24 nts	minus
171	285	-1	-0.130724696	24 nts	minus
171	286	-1	-0.130724696	24 nts	minus
171	287	-1	-0.130724696	24 nts	minus
171	288	-1	-0.130724696	24 nts	minus
171	289	-1	-0.130724696	24 nts	minus
171	290	-1	-0.130724696	24 nts	minus
171	291	-4	-0.522898784	24 nts	minus
171	292	-4	-0.522898784	24 nts	minus
171	293	-4	-0.522898784	24 nts	minus
171	294	-7	-0.915072871	24 nts	minus
171	295	-7	-0.915072871	24 nts	minus
171	296	-7	-0.915072871	24 nts	minus
171	297	-7	-0.915072871	24 nts	minus
171	298	-7	-0.915072871	24 nts	minus
171	299	-7	-0.915072871	24 nts	minus
171	300	-7	-0.915072871	24 nts	minus
171	301	-7	-0.915072871	24 nts	minus
171	302	-6	-0.784348175	24 nts	minus
171	303	-6	-0.784348175	24 nts	minus
171	304	-6	-0.784348175	24 nts	minus
171	305	-6	-0.784348175	24 nts	minus
171	306	-6	-0.784348175	24 nts	minus
171	307	-6	-0.784348175	24 nts	minus
171	308	-6	-0.784348175	24 nts	minus
171	309	-6	-0.784348175	24 nts	minus
171	310	-6	-0.784348175	24 nts	minus
171	311	-6	-0.784348175	24 nts	minus
171	312	-6	-0.784348175	24 nts	minus
171	313	-6	-0.784348175	24 nts	minus
171	314	-6	-0.784348175	24 nts	minus
171	315	-3	-0.392174088	24 nts	minus
171	316	-3	-0.392174088	24 nts	minus
171	317	-3	-0.392174088	24 nts	minus
171	318	0	0	24 nts	minus
171	319	0	0	24 nts	minus
171	320	0	0	24 nts	minus
171	321	0	0	24 nts	minus
171	322	0	0	24 nts	minus
171	323	0	0	24 nts	minus
171	324	0	0	24 nts	minus
171	325	0	0	24 nts	minus
171	326	-1	-0.130724696	24 nts	minus
171	327	-1	-0.130724696	24 nts	minus
171	328	-1	-0.130724696	24 nts	minus
171	329	-1	-0.130724696	24 nts	minus
171	330	-1	-0.130724696	24 nts	minus
171	331	-1	-0.130724696	24 nts	minus
171	332	-1	-0.130724696	24 nts	minus
171	333	-1	-0.130724696	24 nts	minus
171	334	-1	-0.130724696	24 nts	minus
171	335	-1	-0.130724696	24 nts	minus
171	336	-1	-0.130724696	24 nts	minus
171	337	-1	-0.130724696	24 nts	minus
171	338	-1	-0.130724696	24 nts	minus
171	339	-1	-0.130724696	24 nts	minus
171	340	-1	-0.130724696	24 nts	minus
171	341	-1	-0.130724696	24 nts	minus
171	342	-1	-0.130724696	24 nts	minus
171	343	-1	-0.130724696	24 nts	minus
171	344	-1	-0.130724696	24 nts	minus
171	345	-1	-0.130724696	24 nts	minus
171	346	-1	-0.130724696	24 nts	minus
171	347	-1	-0.130724696	24 nts	minus
171	348	-1	-0.130724696	24 nts	minus
171	349	-1	-0.130724696	24 nts	minus
171	350	0	0	24 nts	minus
171	351	0	0	24 nts	minus
171	352	0	0	24 nts	minus
171	353	0	0	24 nts	minus
171	354	0	0	24 nts	minus
171	355	0	0	24 nts	minus
171	356	0	0	24 nts	minus
171	357	0	0	24 nts	minus
171	358	0	0	24 nts	minus
171	359	0	0	24 nts	minus
171	360	0	0	24 nts	minus
171	361	0	0	24 nts	minus
171	362	0	0	24 nts	minus
171	363	0	0	24 nts	minus
171	364	0	0	24 nts	minus
171	365	0	0	24 nts	minus
171	366	0	0	24 nts	minus
171	367	0	0	24 nts	minus
171	368	0	0	24 nts	minus
171	369	0	0	24 nts	minus
171	370	-1	-0.130724696	24 nts	minus
171	371	-1	-0.130724696	24 nts	minus
171	372	-1	-0.130724696	24 nts	minus
171	373	-1	-0.130724696	24 nts	minus
171	374	-1	-0.130724696	24 nts	minus
171	375	-1	-0.130724696	24 nts	minus
171	376	-1	-0.130724696	24 nts	minus
171	377	-1	-0.130724696	24 nts	minus
171	378	-1	-0.130724696	24 nts	minus
171	379	-1	-0.130724696	24 nts	minus
171	380	-1	-0.130724696	24 nts	minus
171	381	-1	-0.130724696	24 nts	minus
171	382	-1	-0.130724696	24 nts	minus
171	383	-1	-0.130724696	24 nts	minus
171	384	-1	-0.130724696	24 nts	minus
171	385	-1	-0.130724696	24 nts	minus
171	386	-1	-0.130724696	24 nts	minus
171	387	-1	-0.130724696	24 nts	minus
171	388	-1	-0.130724696	24 nts	minus
171	389	-1	-0.130724696	24 nts	minus
171	390	-1	-0.130724696	24 nts	minus
171	391	-1	-0.130724696	24 nts	minus
171	392	-1	-0.130724696	24 nts	minus
171	393	-1	-0.130724696	24 nts	minus
171	394	0	0	24 nts	minus
171	395	0	0	24 nts	minus
171	396	0	0	24 nts	minus
171	397	0	0	24 nts	minus
171	398	0	0	24 nts	minus
171	399	0	0	24 nts	minus
171	400	0	0	24 nts	minus
171	401	0	0	24 nts	minus
171	402	0	0	24 nts	minus
171	403	0	0	24 nts	minus
171	404	0	0	24 nts	minus
171	405	0	0	24 nts	minus
171	406	0	0	24 nts	minus
171	407	0	0	24 nts	minus
171	408	0	0	24 nts	minus
171	409	0	0	24 nts	minus
171	410	0	0	24 nts	minus
171	411	0	0	24 nts	minus
171	412	0	0	24 nts	minus
171	413	0	0	24 nts	minus
171	414	0	0	24 nts	minus
171	1	0	0	>24 nts	plus
171	2	44	5.751886619	>24 nts	plus
171	3	46	6.013336011	>24 nts	plus
171	4	52	6.797684186	>24 nts	plus
171	5	52	6.797684186	>24 nts	plus
171	6	52	6.797684186	>24 nts	plus
171	7	56	7.320582969	>24 nts	plus
171	8	56	7.320582969	>24 nts	plus
171	9	63	8.235655841	>24 nts	plus
171	10	65	8.497105232	>24 nts	plus
171	11	65	8.497105232	>24 nts	plus
171	12	65	8.497105232	>24 nts	plus
171	13	73	9.542902799	>24 nts	plus
171	14	73	9.542902799	>24 nts	plus
171	15	74	9.673627495	>24 nts	plus
171	16	74	9.673627495	>24 nts	plus
171	17	76	9.935076887	>24 nts	plus
171	18	82	10.71942506	>24 nts	plus
171	19	84	10.98087445	>24 nts	plus
171	20	84	10.98087445	>24 nts	plus
171	21	84	10.98087445	>24 nts	plus
171	22	84	10.98087445	>24 nts	plus
171	23	84	10.98087445	>24 nts	plus
171	24	84	10.98087445	>24 nts	plus
171	25	84	10.98087445	>24 nts	plus
171	26	84	10.98087445	>24 nts	plus
171	27	84	10.98087445	>24 nts	plus
171	28	83	10.85014976	>24 nts	plus
171	29	83	10.85014976	>24 nts	plus
171	30	83	10.85014976	>24 nts	plus
171	31	82	10.71942506	>24 nts	plus
171	32	82	10.71942506	>24 nts	plus
171	33	80	10.45797567	>24 nts	plus
171	34	76	9.935076887	>24 nts	plus
171	35	59	7.712757057	>24 nts	plus
171	36	54	7.059133578	>24 nts	plus
171	37	25	3.268117397	>24 nts	plus
171	38	20	2.614493918	>24 nts	plus
171	39	19	2.483769222	>24 nts	plus
171	40	16	2.091595134	>24 nts	plus
171	41	16	2.091595134	>24 nts	plus
171	42	15	1.960870438	>24 nts	plus
171	43	12	1.568696351	>24 nts	plus
171	44	7	0.915072871	>24 nts	plus
171	45	1	0.130724696	>24 nts	plus
171	46	1	0.130724696	>24 nts	plus
171	47	1	0.130724696	>24 nts	plus
171	48	1	0.130724696	>24 nts	plus
171	49	1	0.130724696	>24 nts	plus
171	50	1	0.130724696	>24 nts	plus
171	51	1	0.130724696	>24 nts	plus
171	52	1	0.130724696	>24 nts	plus
171	53	1	0.130724696	>24 nts	plus
171	54	1	0.130724696	>24 nts	plus
171	55	1	0.130724696	>24 nts	plus
171	56	1	0.130724696	>24 nts	plus
171	57	1	0.130724696	>24 nts	plus
171	58	1	0.130724696	>24 nts	plus
171	59	1	0.130724696	>24 nts	plus
171	60	2	0.261449392	>24 nts	plus
171	61	3	0.392174088	>24 nts	plus
171	62	3	0.392174088	>24 nts	plus
171	63	4	0.522898784	>24 nts	plus
171	64	5	0.653623479	>24 nts	plus
171	65	5	0.653623479	>24 nts	plus
171	66	5	0.653623479	>24 nts	plus
171	67	5	0.653623479	>24 nts	plus
171	68	5	0.653623479	>24 nts	plus
171	69	7	0.915072871	>24 nts	plus
171	70	8	1.045797567	>24 nts	plus
171	71	11	1.437971655	>24 nts	plus
171	72	13	1.699421046	>24 nts	plus
171	73	14	1.830145742	>24 nts	plus
171	74	14	1.830145742	>24 nts	plus
171	75	14	1.830145742	>24 nts	plus
171	76	14	1.830145742	>24 nts	plus
171	77	15	1.960870438	>24 nts	plus
171	78	15	1.960870438	>24 nts	plus
171	79	14	1.830145742	>24 nts	plus
171	80	15	1.960870438	>24 nts	plus
171	81	15	1.960870438	>24 nts	plus
171	82	15	1.960870438	>24 nts	plus
171	83	15	1.960870438	>24 nts	plus
171	84	15	1.960870438	>24 nts	plus
171	85	16	2.091595134	>24 nts	plus
171	86	17	2.22231983	>24 nts	plus
171	87	17	2.22231983	>24 nts	plus
171	88	16	2.091595134	>24 nts	plus
171	89	15	1.960870438	>24 nts	plus
171	90	17	2.22231983	>24 nts	plus
171	91	17	2.22231983	>24 nts	plus
171	92	20	2.614493918	>24 nts	plus
171	93	20	2.614493918	>24 nts	plus
171	94	20	2.614493918	>24 nts	plus
171	95	20	2.614493918	>24 nts	plus
171	96	20	2.614493918	>24 nts	plus
171	97	21	2.745218614	>24 nts	plus
171	98	20	2.614493918	>24 nts	plus
171	99	33	4.313914964	>24 nts	plus
171	100	33	4.313914964	>24 nts	plus
171	101	33	4.313914964	>24 nts	plus
171	102	32	4.183190268	>24 nts	plus
171	103	29	3.791016181	>24 nts	plus
171	104	34	4.44463966	>24 nts	plus
171	105	32	4.183190268	>24 nts	plus
171	106	32	4.183190268	>24 nts	plus
171	107	36	4.706089052	>24 nts	plus
171	108	36	4.706089052	>24 nts	plus
171	109	36	4.706089052	>24 nts	plus
171	110	37	4.836813748	>24 nts	plus
171	111	37	4.836813748	>24 nts	plus
171	112	37	4.836813748	>24 nts	plus
171	113	37	4.836813748	>24 nts	plus
171	114	37	4.836813748	>24 nts	plus
171	115	37	4.836813748	>24 nts	plus
171	116	37	4.836813748	>24 nts	plus
171	117	37	4.836813748	>24 nts	plus
171	118	36	4.706089052	>24 nts	plus
171	119	35	4.575364356	>24 nts	plus
171	120	36	4.706089052	>24 nts	plus
171	121	35	4.575364356	>24 nts	plus
171	122	36	4.706089052	>24 nts	plus
171	123	35	4.575364356	>24 nts	plus
171	124	32	4.183190268	>24 nts	plus
171	125	26	3.398842093	>24 nts	plus
171	126	25	3.268117397	>24 nts	plus
171	127	25	3.268117397	>24 nts	plus
171	128	25	3.268117397	>24 nts	plus
171	129	25	3.268117397	>24 nts	plus
171	130	24	3.137392701	>24 nts	plus
171	131	24	3.137392701	>24 nts	plus
171	132	24	3.137392701	>24 nts	plus
171	133	23	3.006668005	>24 nts	plus
171	134	24	3.137392701	>24 nts	plus
171	135	25	3.268117397	>24 nts	plus
171	136	30	3.921740876	>24 nts	plus
171	137	31	4.052465572	>24 nts	plus
171	138	31	4.052465572	>24 nts	plus
171	139	31	4.052465572	>24 nts	plus
171	140	37	4.836813748	>24 nts	plus
171	141	38	4.967538444	>24 nts	plus
171	142	39	5.098263139	>24 nts	plus
171	143	39	5.098263139	>24 nts	plus
171	144	39	5.098263139	>24 nts	plus
171	145	40	5.228987835	>24 nts	plus
171	146	40	5.228987835	>24 nts	plus
171	147	41	5.359712531	>24 nts	plus
171	148	43	5.621161923	>24 nts	plus
171	149	43	5.621161923	>24 nts	plus
171	150	43	5.621161923	>24 nts	plus
171	151	60	7.843481753	>24 nts	plus
171	152	60	7.843481753	>24 nts	plus
171	153	60	7.843481753	>24 nts	plus
171	154	59	7.712757057	>24 nts	plus
171	155	58	7.582032361	>24 nts	plus
171	156	52	6.797684186	>24 nts	plus
171	157	53	6.928408882	>24 nts	plus
171	158	54	7.059133578	>24 nts	plus
171	159	56	7.320582969	>24 nts	plus
171	160	56	7.320582969	>24 nts	plus
171	161	55	7.189858274	>24 nts	plus
171	162	55	7.189858274	>24 nts	plus
171	163	55	7.189858274	>24 nts	plus
171	164	56	7.320582969	>24 nts	plus
171	165	53	6.928408882	>24 nts	plus
171	166	52	6.797684186	>24 nts	plus
171	167	51	6.66695949	>24 nts	plus
171	168	48	6.274785402	>24 nts	plus
171	169	44	5.751886619	>24 nts	plus
171	170	40	5.228987835	>24 nts	plus
171	171	39	5.098263139	>24 nts	plus
171	172	38	4.967538444	>24 nts	plus
171	173	38	4.967538444	>24 nts	plus
171	174	38	4.967538444	>24 nts	plus
171	175	40	5.228987835	>24 nts	plus
171	176	40	5.228987835	>24 nts	plus
171	177	38	4.967538444	>24 nts	plus
171	178	38	4.967538444	>24 nts	plus
171	179	38	4.967538444	>24 nts	plus
171	180	38	4.967538444	>24 nts	plus
171	181	28	3.660291485	>24 nts	plus
171	182	19	2.483769222	>24 nts	plus
171	183	19	2.483769222	>24 nts	plus
171	184	16	2.091595134	>24 nts	plus
171	185	18	2.353044526	>24 nts	plus
171	186	19	2.483769222	>24 nts	plus
171	187	19	2.483769222	>24 nts	plus
171	188	19	2.483769222	>24 nts	plus
171	189	18	2.353044526	>24 nts	plus
171	190	18	2.353044526	>24 nts	plus
171	191	18	2.353044526	>24 nts	plus
171	192	18	2.353044526	>24 nts	plus
171	193	17	2.22231983	>24 nts	plus
171	194	17	2.22231983	>24 nts	plus
171	195	17	2.22231983	>24 nts	plus
171	196	17	2.22231983	>24 nts	plus
171	197	15	1.960870438	>24 nts	plus
171	198	15	1.960870438	>24 nts	plus
171	199	18	2.353044526	>24 nts	plus
171	200	12	1.568696351	>24 nts	plus
171	201	13	1.699421046	>24 nts	plus
171	202	13	1.699421046	>24 nts	plus
171	203	13	1.699421046	>24 nts	plus
171	204	13	1.699421046	>24 nts	plus
171	205	13	1.699421046	>24 nts	plus
171	206	13	1.699421046	>24 nts	plus
171	207	12	1.568696351	>24 nts	plus
171	208	12	1.568696351	>24 nts	plus
171	209	14	1.830145742	>24 nts	plus
171	210	14	1.830145742	>24 nts	plus
171	211	14	1.830145742	>24 nts	plus
171	212	13	1.699421046	>24 nts	plus
171	213	11	1.437971655	>24 nts	plus
171	214	10	1.307246959	>24 nts	plus
171	215	10	1.307246959	>24 nts	plus
171	216	11	1.437971655	>24 nts	plus
171	217	9	1.176522263	>24 nts	plus
171	218	10	1.307246959	>24 nts	plus
171	219	10	1.307246959	>24 nts	plus
171	220	12	1.568696351	>24 nts	plus
171	221	12	1.568696351	>24 nts	plus
171	222	12	1.568696351	>24 nts	plus
171	223	12	1.568696351	>24 nts	plus
171	224	13	1.699421046	>24 nts	plus
171	225	12	1.568696351	>24 nts	plus
171	226	12	1.568696351	>24 nts	plus
171	227	13	1.699421046	>24 nts	plus
171	228	13	1.699421046	>24 nts	plus
171	229	13	1.699421046	>24 nts	plus
171	230	13	1.699421046	>24 nts	plus
171	231	20	2.614493918	>24 nts	plus
171	232	25	3.268117397	>24 nts	plus
171	233	28	3.660291485	>24 nts	plus
171	234	30	3.921740876	>24 nts	plus
171	235	233	30.45885414	>24 nts	plus
171	236	549	71.76785804	>24 nts	plus
171	237	549	71.76785804	>24 nts	plus
171	238	634	82.87945719	>24 nts	plus
171	239	636	83.14090658	>24 nts	plus
171	240	639	83.53308067	>24 nts	plus
171	241	649	84.84032763	>24 nts	plus
171	242	651	85.10177702	>24 nts	plus
171	243	651	85.10177702	>24 nts	plus
171	244	651	85.10177702	>24 nts	plus
171	245	666	87.06264746	>24 nts	plus
171	246	670	87.58554624	>24 nts	plus
171	247	669	87.45482155	>24 nts	plus
171	248	669	87.45482155	>24 nts	plus
171	249	669	87.45482155	>24 nts	plus
171	250	668	87.32409685	>24 nts	plus
171	251	667	87.19337215	>24 nts	plus
171	252	667	87.19337215	>24 nts	plus
171	253	668	87.32409685	>24 nts	plus
171	254	668	87.32409685	>24 nts	plus
171	255	668	87.32409685	>24 nts	plus
171	256	668	87.32409685	>24 nts	plus
171	257	666	87.06264746	>24 nts	plus
171	258	660	86.27829928	>24 nts	plus
171	259	655	85.6246758	>24 nts	plus
171	260	604	78.95771631	>24 nts	plus
171	261	437	57.1266921	>24 nts	plus
171	262	292	38.1716112	>24 nts	plus
171	263	186	24.31479343	>24 nts	plus
171	264	174	22.74609708	>24 nts	plus
171	265	140	18.30145742	>24 nts	plus
171	266	100	13.07246959	>24 nts	plus
171	267	63	8.235655841	>24 nts	plus
171	268	62	8.104931145	>24 nts	plus
171	269	47	6.144060706	>24 nts	plus
171	270	46	6.013336011	>24 nts	plus
171	271	42	5.490437227	>24 nts	plus
171	272	40	5.228987835	>24 nts	plus
171	273	36	4.706089052	>24 nts	plus
171	274	41	5.359712531	>24 nts	plus
171	275	41	5.359712531	>24 nts	plus
171	276	31	4.052465572	>24 nts	plus
171	277	27	3.529566789	>24 nts	plus
171	278	36	4.706089052	>24 nts	plus
171	279	36	4.706089052	>24 nts	plus
171	280	36	4.706089052	>24 nts	plus
171	281	37	4.836813748	>24 nts	plus
171	282	37	4.836813748	>24 nts	plus
171	283	37	4.836813748	>24 nts	plus
171	284	37	4.836813748	>24 nts	plus
171	285	37	4.836813748	>24 nts	plus
171	286	38	4.967538444	>24 nts	plus
171	287	38	4.967538444	>24 nts	plus
171	288	37	4.836813748	>24 nts	plus
171	289	36	4.706089052	>24 nts	plus
171	290	36	4.706089052	>24 nts	plus
171	291	35	4.575364356	>24 nts	plus
171	292	35	4.575364356	>24 nts	plus
171	293	35	4.575364356	>24 nts	plus
171	294	32	4.183190268	>24 nts	plus
171	295	31	4.052465572	>24 nts	plus
171	296	31	4.052465572	>24 nts	plus
171	297	31	4.052465572	>24 nts	plus
171	298	32	4.183190268	>24 nts	plus
171	299	32	4.183190268	>24 nts	plus
171	300	31	4.052465572	>24 nts	plus
171	301	29	3.791016181	>24 nts	plus
171	302	28	3.660291485	>24 nts	plus
171	303	26	3.398842093	>24 nts	plus
171	304	25	3.268117397	>24 nts	plus
171	305	25	3.268117397	>24 nts	plus
171	306	25	3.268117397	>24 nts	plus
171	307	19	2.483769222	>24 nts	plus
171	308	14	1.830145742	>24 nts	plus
171	309	14	1.830145742	>24 nts	plus
171	310	14	1.830145742	>24 nts	plus
171	311	14	1.830145742	>24 nts	plus
171	312	11	1.437971655	>24 nts	plus
171	313	5	0.653623479	>24 nts	plus
171	314	5	0.653623479	>24 nts	plus
171	315	5	0.653623479	>24 nts	plus
171	316	6	0.784348175	>24 nts	plus
171	317	6	0.784348175	>24 nts	plus
171	318	5	0.653623479	>24 nts	plus
171	319	5	0.653623479	>24 nts	plus
171	320	5	0.653623479	>24 nts	plus
171	321	5	0.653623479	>24 nts	plus
171	322	5	0.653623479	>24 nts	plus
171	323	6	0.784348175	>24 nts	plus
171	324	6	0.784348175	>24 nts	plus
171	325	6	0.784348175	>24 nts	plus
171	326	6	0.784348175	>24 nts	plus
171	327	5	0.653623479	>24 nts	plus
171	328	4	0.522898784	>24 nts	plus
171	329	4	0.522898784	>24 nts	plus
171	330	4	0.522898784	>24 nts	plus
171	331	3	0.392174088	>24 nts	plus
171	332	3	0.392174088	>24 nts	plus
171	333	2	0.261449392	>24 nts	plus
171	334	2	0.261449392	>24 nts	plus
171	335	2	0.261449392	>24 nts	plus
171	336	3	0.392174088	>24 nts	plus
171	337	3	0.392174088	>24 nts	plus
171	338	4	0.522898784	>24 nts	plus
171	339	5	0.653623479	>24 nts	plus
171	340	5	0.653623479	>24 nts	plus
171	341	5	0.653623479	>24 nts	plus
171	342	5	0.653623479	>24 nts	plus
171	343	5	0.653623479	>24 nts	plus
171	344	5	0.653623479	>24 nts	plus
171	345	6	0.784348175	>24 nts	plus
171	346	7	0.915072871	>24 nts	plus
171	347	8	1.045797567	>24 nts	plus
171	348	8	1.045797567	>24 nts	plus
171	349	8	1.045797567	>24 nts	plus
171	350	8	1.045797567	>24 nts	plus
171	351	7	0.915072871	>24 nts	plus
171	352	7	0.915072871	>24 nts	plus
171	353	7	0.915072871	>24 nts	plus
171	354	7	0.915072871	>24 nts	plus
171	355	7	0.915072871	>24 nts	plus
171	356	7	0.915072871	>24 nts	plus
171	357	7	0.915072871	>24 nts	plus
171	358	8	1.045797567	>24 nts	plus
171	359	9	1.176522263	>24 nts	plus
171	360	9	1.176522263	>24 nts	plus
171	361	10	1.307246959	>24 nts	plus
171	362	11	1.437971655	>24 nts	plus
171	363	14	1.830145742	>24 nts	plus
171	364	14	1.830145742	>24 nts	plus
171	365	16	2.091595134	>24 nts	plus
171	366	16	2.091595134	>24 nts	plus
171	367	17	2.22231983	>24 nts	plus
171	368	27	3.529566789	>24 nts	plus
171	369	26	3.398842093	>24 nts	plus
171	370	26	3.398842093	>24 nts	plus
171	371	28	3.660291485	>24 nts	plus
171	372	66	8.627829928	>24 nts	plus
171	373	66	8.627829928	>24 nts	plus
171	374	66	8.627829928	>24 nts	plus
171	375	84	10.98087445	>24 nts	plus
171	376	84	10.98087445	>24 nts	plus
171	377	88	11.50377324	>24 nts	plus
171	378	88	11.50377324	>24 nts	plus
171	379	88	11.50377324	>24 nts	plus
171	380	88	11.50377324	>24 nts	plus
171	381	88	11.50377324	>24 nts	plus
171	382	88	11.50377324	>24 nts	plus
171	383	89	11.63449793	>24 nts	plus
171	384	89	11.63449793	>24 nts	plus
171	385	89	11.63449793	>24 nts	plus
171	386	89	11.63449793	>24 nts	plus
171	387	89	11.63449793	>24 nts	plus
171	388	89	11.63449793	>24 nts	plus
171	389	89	11.63449793	>24 nts	plus
171	390	89	11.63449793	>24 nts	plus
171	391	89	11.63449793	>24 nts	plus
171	392	89	11.63449793	>24 nts	plus
171	393	89	11.63449793	>24 nts	plus
171	394	88	11.50377324	>24 nts	plus
171	395	86	11.24232385	>24 nts	plus
171	396	80	10.45797567	>24 nts	plus
171	397	63	8.235655841	>24 nts	plus
171	398	54	7.059133578	>24 nts	plus
171	399	41	5.359712531	>24 nts	plus
171	400	26	3.398842093	>24 nts	plus
171	401	17	2.22231983	>24 nts	plus
171	402	17	2.22231983	>24 nts	plus
171	403	8	1.045797567	>24 nts	plus
171	404	4	0.522898784	>24 nts	plus
171	405	3	0.392174088	>24 nts	plus
171	406	3	0.392174088	>24 nts	plus
171	407	3	0.392174088	>24 nts	plus
171	408	2	0.261449392	>24 nts	plus
171	409	2	0.261449392	>24 nts	plus
171	410	2	0.261449392	>24 nts	plus
171	411	1	0.130724696	>24 nts	plus
171	412	1	0.130724696	>24 nts	plus
171	413	1	0.130724696	>24 nts	plus
171	414	0	0	>24 nts	plus
171	1	0	0	>24 nts	minus
171	2	0	0	>24 nts	minus
171	3	0	0	>24 nts	minus
171	4	0	0	>24 nts	minus
171	5	0	0	>24 nts	minus
171	6	0	0	>24 nts	minus
171	7	0	0	>24 nts	minus
171	8	-1	-0.130724696	>24 nts	minus
171	9	-1	-0.130724696	>24 nts	minus
171	10	-1	-0.130724696	>24 nts	minus
171	11	-1	-0.130724696	>24 nts	minus
171	12	-1	-0.130724696	>24 nts	minus
171	13	-1	-0.130724696	>24 nts	minus
171	14	-1	-0.130724696	>24 nts	minus
171	15	-1	-0.130724696	>24 nts	minus
171	16	-1	-0.130724696	>24 nts	minus
171	17	-1	-0.130724696	>24 nts	minus
171	18	-1	-0.130724696	>24 nts	minus
171	19	-1	-0.130724696	>24 nts	minus
171	20	-1	-0.130724696	>24 nts	minus
171	21	-1	-0.130724696	>24 nts	minus
171	22	-1	-0.130724696	>24 nts	minus
171	23	-1	-0.130724696	>24 nts	minus
171	24	-1	-0.130724696	>24 nts	minus
171	25	-1	-0.130724696	>24 nts	minus
171	26	-1	-0.130724696	>24 nts	minus
171	27	-1	-0.130724696	>24 nts	minus
171	28	-1	-0.130724696	>24 nts	minus
171	29	-1	-0.130724696	>24 nts	minus
171	30	-1	-0.130724696	>24 nts	minus
171	31	-1	-0.130724696	>24 nts	minus
171	32	-1	-0.130724696	>24 nts	minus
171	33	-1	-0.130724696	>24 nts	minus
171	34	-1	-0.130724696	>24 nts	minus
171	35	-1	-0.130724696	>24 nts	minus
171	36	-1	-0.130724696	>24 nts	minus
171	37	-1	-0.130724696	>24 nts	minus
171	38	-1	-0.130724696	>24 nts	minus
171	39	-1	-0.130724696	>24 nts	minus
171	40	-1	-0.130724696	>24 nts	minus
171	41	0	0	>24 nts	minus
171	42	0	0	>24 nts	minus
171	43	0	0	>24 nts	minus
171	44	0	0	>24 nts	minus
171	45	0	0	>24 nts	minus
171	46	0	0	>24 nts	minus
171	47	0	0	>24 nts	minus
171	48	0	0	>24 nts	minus
171	49	0	0	>24 nts	minus
171	50	0	0	>24 nts	minus
171	51	-1	-0.130724696	>24 nts	minus
171	52	-1	-0.130724696	>24 nts	minus
171	53	-1	-0.130724696	>24 nts	minus
171	54	-1	-0.130724696	>24 nts	minus
171	55	-1	-0.130724696	>24 nts	minus
171	56	-1	-0.130724696	>24 nts	minus
171	57	-1	-0.130724696	>24 nts	minus
171	58	-1	-0.130724696	>24 nts	minus
171	59	-1	-0.130724696	>24 nts	minus
171	60	-2	-0.261449392	>24 nts	minus
171	61	-2	-0.261449392	>24 nts	minus
171	62	-2	-0.261449392	>24 nts	minus
171	63	-2	-0.261449392	>24 nts	minus
171	64	-2	-0.261449392	>24 nts	minus
171	65	-2	-0.261449392	>24 nts	minus
171	66	-2	-0.261449392	>24 nts	minus
171	67	-2	-0.261449392	>24 nts	minus
171	68	-3	-0.392174088	>24 nts	minus
171	69	-3	-0.392174088	>24 nts	minus
171	70	-3	-0.392174088	>24 nts	minus
171	71	-4	-0.522898784	>24 nts	minus
171	72	-4	-0.522898784	>24 nts	minus
171	73	-4	-0.522898784	>24 nts	minus
171	74	-4	-0.522898784	>24 nts	minus
171	75	-4	-0.522898784	>24 nts	minus
171	76	-3	-0.392174088	>24 nts	minus
171	77	-3	-0.392174088	>24 nts	minus
171	78	-3	-0.392174088	>24 nts	minus
171	79	-3	-0.392174088	>24 nts	minus
171	80	-3	-0.392174088	>24 nts	minus
171	81	-3	-0.392174088	>24 nts	minus
171	82	-3	-0.392174088	>24 nts	minus
171	83	-3	-0.392174088	>24 nts	minus
171	84	-4	-0.522898784	>24 nts	minus
171	85	-4	-0.522898784	>24 nts	minus
171	86	-4	-0.522898784	>24 nts	minus
171	87	-4	-0.522898784	>24 nts	minus
171	88	-4	-0.522898784	>24 nts	minus
171	89	-4	-0.522898784	>24 nts	minus
171	90	-5	-0.653623479	>24 nts	minus
171	91	-5	-0.653623479	>24 nts	minus
171	92	-4	-0.522898784	>24 nts	minus
171	93	-4	-0.522898784	>24 nts	minus
171	94	-3	-0.392174088	>24 nts	minus
171	95	-3	-0.392174088	>24 nts	minus
171	96	-2	-0.261449392	>24 nts	minus
171	97	-2	-0.261449392	>24 nts	minus
171	98	-3	-0.392174088	>24 nts	minus
171	99	-3	-0.392174088	>24 nts	minus
171	100	-3	-0.392174088	>24 nts	minus
171	101	-3	-0.392174088	>24 nts	minus
171	102	-3	-0.392174088	>24 nts	minus
171	103	-3	-0.392174088	>24 nts	minus
171	104	-3	-0.392174088	>24 nts	minus
171	105	-3	-0.392174088	>24 nts	minus
171	106	-3	-0.392174088	>24 nts	minus
171	107	-3	-0.392174088	>24 nts	minus
171	108	-3	-0.392174088	>24 nts	minus
171	109	-3	-0.392174088	>24 nts	minus
171	110	-3	-0.392174088	>24 nts	minus
171	111	-3	-0.392174088	>24 nts	minus
171	112	-2	-0.261449392	>24 nts	minus
171	113	-2	-0.261449392	>24 nts	minus
171	114	-2	-0.261449392	>24 nts	minus
171	115	-2	-0.261449392	>24 nts	minus
171	116	-2	-0.261449392	>24 nts	minus
171	117	-2	-0.261449392	>24 nts	minus
171	118	-2	-0.261449392	>24 nts	minus
171	119	-3	-0.392174088	>24 nts	minus
171	120	-3	-0.392174088	>24 nts	minus
171	121	-3	-0.392174088	>24 nts	minus
171	122	-4	-0.522898784	>24 nts	minus
171	123	-4	-0.522898784	>24 nts	minus
171	124	-4	-0.522898784	>24 nts	minus
171	125	-3	-0.392174088	>24 nts	minus
171	126	-3	-0.392174088	>24 nts	minus
171	127	-3	-0.392174088	>24 nts	minus
171	128	-3	-0.392174088	>24 nts	minus
171	129	-3	-0.392174088	>24 nts	minus
171	130	-3	-0.392174088	>24 nts	minus
171	131	-3	-0.392174088	>24 nts	minus
171	132	-3	-0.392174088	>24 nts	minus
171	133	-3	-0.392174088	>24 nts	minus
171	134	-3	-0.392174088	>24 nts	minus
171	135	-3	-0.392174088	>24 nts	minus
171	136	-3	-0.392174088	>24 nts	minus
171	137	-3	-0.392174088	>24 nts	minus
171	138	-3	-0.392174088	>24 nts	minus
171	139	-3	-0.392174088	>24 nts	minus
171	140	-3	-0.392174088	>24 nts	minus
171	141	-3	-0.392174088	>24 nts	minus
171	142	-3	-0.392174088	>24 nts	minus
171	143	-3	-0.392174088	>24 nts	minus
171	144	-3	-0.392174088	>24 nts	minus
171	145	-2	-0.261449392	>24 nts	minus
171	146	-2	-0.261449392	>24 nts	minus
171	147	-2	-0.261449392	>24 nts	minus
171	148	-2	-0.261449392	>24 nts	minus
171	149	-2	-0.261449392	>24 nts	minus
171	150	-2	-0.261449392	>24 nts	minus
171	151	-2	-0.261449392	>24 nts	minus
171	152	-3	-0.392174088	>24 nts	minus
171	153	-3	-0.392174088	>24 nts	minus
171	154	-1	-0.130724696	>24 nts	minus
171	155	-1	-0.130724696	>24 nts	minus
171	156	-1	-0.130724696	>24 nts	minus
171	157	-1	-0.130724696	>24 nts	minus
171	158	-2	-0.261449392	>24 nts	minus
171	159	-2	-0.261449392	>24 nts	minus
171	160	-2	-0.261449392	>24 nts	minus
171	161	-2	-0.261449392	>24 nts	minus
171	162	-2	-0.261449392	>24 nts	minus
171	163	-2	-0.261449392	>24 nts	minus
171	164	-3	-0.392174088	>24 nts	minus
171	165	-3	-0.392174088	>24 nts	minus
171	166	-3	-0.392174088	>24 nts	minus
171	167	-4	-0.522898784	>24 nts	minus
171	168	-4	-0.522898784	>24 nts	minus
171	169	-4	-0.522898784	>24 nts	minus
171	170	-4	-0.522898784	>24 nts	minus
171	171	-4	-0.522898784	>24 nts	minus
171	172	-4	-0.522898784	>24 nts	minus
171	173	-4	-0.522898784	>24 nts	minus
171	174	-4	-0.522898784	>24 nts	minus
171	175	-5	-0.653623479	>24 nts	minus
171	176	-5	-0.653623479	>24 nts	minus
171	177	-5	-0.653623479	>24 nts	minus
171	178	-6	-0.784348175	>24 nts	minus
171	179	-6	-0.784348175	>24 nts	minus
171	180	-6	-0.784348175	>24 nts	minus
171	181	-6	-0.784348175	>24 nts	minus
171	182	-6	-0.784348175	>24 nts	minus
171	183	-6	-0.784348175	>24 nts	minus
171	184	-5	-0.653623479	>24 nts	minus
171	185	-5	-0.653623479	>24 nts	minus
171	186	-5	-0.653623479	>24 nts	minus
171	187	-5	-0.653623479	>24 nts	minus
171	188	-5	-0.653623479	>24 nts	minus
171	189	-5	-0.653623479	>24 nts	minus
171	190	-5	-0.653623479	>24 nts	minus
171	191	-5	-0.653623479	>24 nts	minus
171	192	-5	-0.653623479	>24 nts	minus
171	193	-3	-0.392174088	>24 nts	minus
171	194	-3	-0.392174088	>24 nts	minus
171	195	-3	-0.392174088	>24 nts	minus
171	196	-3	-0.392174088	>24 nts	minus
171	197	-3	-0.392174088	>24 nts	minus
171	198	-3	-0.392174088	>24 nts	minus
171	199	-3	-0.392174088	>24 nts	minus
171	200	-3	-0.392174088	>24 nts	minus
171	201	-2	-0.261449392	>24 nts	minus
171	202	-3	-0.392174088	>24 nts	minus
171	203	-4	-0.522898784	>24 nts	minus
171	204	-6	-0.784348175	>24 nts	minus
171	205	-7	-0.915072871	>24 nts	minus
171	206	-9	-1.176522263	>24 nts	minus
171	207	-15	-1.960870438	>24 nts	minus
171	208	-15	-1.960870438	>24 nts	minus
171	209	-16	-2.091595134	>24 nts	minus
171	210	-16	-2.091595134	>24 nts	minus
171	211	-16	-2.091595134	>24 nts	minus
171	212	-16	-2.091595134	>24 nts	minus
171	213	-16	-2.091595134	>24 nts	minus
171	214	-16	-2.091595134	>24 nts	minus
171	215	-16	-2.091595134	>24 nts	minus
171	216	-16	-2.091595134	>24 nts	minus
171	217	-16	-2.091595134	>24 nts	minus
171	218	-16	-2.091595134	>24 nts	minus
171	219	-16	-2.091595134	>24 nts	minus
171	220	-16	-2.091595134	>24 nts	minus
171	221	-16	-2.091595134	>24 nts	minus
171	222	-16	-2.091595134	>24 nts	minus
171	223	-16	-2.091595134	>24 nts	minus
171	224	-16	-2.091595134	>24 nts	minus
171	225	-16	-2.091595134	>24 nts	minus
171	226	-16	-2.091595134	>24 nts	minus
171	227	-16	-2.091595134	>24 nts	minus
171	228	-16	-2.091595134	>24 nts	minus
171	229	-15	-1.960870438	>24 nts	minus
171	230	-14	-1.830145742	>24 nts	minus
171	231	-14	-1.830145742	>24 nts	minus
171	232	-14	-1.830145742	>24 nts	minus
171	233	-2	-0.261449392	>24 nts	minus
171	234	-5	-0.653623479	>24 nts	minus
171	235	-5	-0.653623479	>24 nts	minus
171	236	-5	-0.653623479	>24 nts	minus
171	237	-5	-0.653623479	>24 nts	minus
171	238	-5	-0.653623479	>24 nts	minus
171	239	-5	-0.653623479	>24 nts	minus
171	240	-5	-0.653623479	>24 nts	minus
171	241	-5	-0.653623479	>24 nts	minus
171	242	-5	-0.653623479	>24 nts	minus
171	243	-5	-0.653623479	>24 nts	minus
171	244	-5	-0.653623479	>24 nts	minus
171	245	-5	-0.653623479	>24 nts	minus
171	246	-5	-0.653623479	>24 nts	minus
171	247	-5	-0.653623479	>24 nts	minus
171	248	-5	-0.653623479	>24 nts	minus
171	249	-5	-0.653623479	>24 nts	minus
171	250	-5	-0.653623479	>24 nts	minus
171	251	-5	-0.653623479	>24 nts	minus
171	252	-5	-0.653623479	>24 nts	minus
171	253	-5	-0.653623479	>24 nts	minus
171	254	-5	-0.653623479	>24 nts	minus
171	255	-5	-0.653623479	>24 nts	minus
171	256	-5	-0.653623479	>24 nts	minus
171	257	-6	-0.784348175	>24 nts	minus
171	258	-6	-0.784348175	>24 nts	minus
171	259	-5	-0.653623479	>24 nts	minus
171	260	-3	-0.392174088	>24 nts	minus
171	261	-4	-0.522898784	>24 nts	minus
171	262	-4	-0.522898784	>24 nts	minus
171	263	-3	-0.392174088	>24 nts	minus
171	264	-3	-0.392174088	>24 nts	minus
171	265	-3	-0.392174088	>24 nts	minus
171	266	-3	-0.392174088	>24 nts	minus
171	267	-3	-0.392174088	>24 nts	minus
171	268	-3	-0.392174088	>24 nts	minus
171	269	-3	-0.392174088	>24 nts	minus
171	270	-3	-0.392174088	>24 nts	minus
171	271	-3	-0.392174088	>24 nts	minus
171	272	-3	-0.392174088	>24 nts	minus
171	273	-3	-0.392174088	>24 nts	minus
171	274	-3	-0.392174088	>24 nts	minus
171	275	-3	-0.392174088	>24 nts	minus
171	276	-3	-0.392174088	>24 nts	minus
171	277	-3	-0.392174088	>24 nts	minus
171	278	-3	-0.392174088	>24 nts	minus
171	279	-3	-0.392174088	>24 nts	minus
171	280	-3	-0.392174088	>24 nts	minus
171	281	-3	-0.392174088	>24 nts	minus
171	282	-3	-0.392174088	>24 nts	minus
171	283	-3	-0.392174088	>24 nts	minus
171	284	-3	-0.392174088	>24 nts	minus
171	285	-2	-0.261449392	>24 nts	minus
171	286	-1	-0.130724696	>24 nts	minus
171	287	-1	-0.130724696	>24 nts	minus
171	288	-1	-0.130724696	>24 nts	minus
171	289	-1	-0.130724696	>24 nts	minus
171	290	-1	-0.130724696	>24 nts	minus
171	291	-2	-0.261449392	>24 nts	minus
171	292	-1	-0.130724696	>24 nts	minus
171	293	-2	-0.261449392	>24 nts	minus
171	294	-2	-0.261449392	>24 nts	minus
171	295	-2	-0.261449392	>24 nts	minus
171	296	-2	-0.261449392	>24 nts	minus
171	297	-4	-0.522898784	>24 nts	minus
171	298	-4	-0.522898784	>24 nts	minus
171	299	-4	-0.522898784	>24 nts	minus
171	300	-4	-0.522898784	>24 nts	minus
171	301	-4	-0.522898784	>24 nts	minus
171	302	-4	-0.522898784	>24 nts	minus
171	303	-4	-0.522898784	>24 nts	minus
171	304	-4	-0.522898784	>24 nts	minus
171	305	-4	-0.522898784	>24 nts	minus
171	306	-4	-0.522898784	>24 nts	minus
171	307	-4	-0.522898784	>24 nts	minus
171	308	-4	-0.522898784	>24 nts	minus
171	309	-4	-0.522898784	>24 nts	minus
171	310	-4	-0.522898784	>24 nts	minus
171	311	-4	-0.522898784	>24 nts	minus
171	312	-4	-0.522898784	>24 nts	minus
171	313	-4	-0.522898784	>24 nts	minus
171	314	-4	-0.522898784	>24 nts	minus
171	315	-4	-0.522898784	>24 nts	minus
171	316	-4	-0.522898784	>24 nts	minus
171	317	-4	-0.522898784	>24 nts	minus
171	318	-2	-0.261449392	>24 nts	minus
171	319	-2	-0.261449392	>24 nts	minus
171	320	-2	-0.261449392	>24 nts	minus
171	321	-2	-0.261449392	>24 nts	minus
171	322	0	0	>24 nts	minus
171	323	0	0	>24 nts	minus
171	324	0	0	>24 nts	minus
171	325	0	0	>24 nts	minus
171	326	0	0	>24 nts	minus
171	327	0	0	>24 nts	minus
171	328	0	0	>24 nts	minus
171	329	0	0	>24 nts	minus
171	330	0	0	>24 nts	minus
171	331	0	0	>24 nts	minus
171	332	0	0	>24 nts	minus
171	333	0	0	>24 nts	minus
171	334	0	0	>24 nts	minus
171	335	-1	-0.130724696	>24 nts	minus
171	336	-1	-0.130724696	>24 nts	minus
171	337	-1	-0.130724696	>24 nts	minus
171	338	-1	-0.130724696	>24 nts	minus
171	339	-1	-0.130724696	>24 nts	minus
171	340	-1	-0.130724696	>24 nts	minus
171	341	-1	-0.130724696	>24 nts	minus
171	342	-1	-0.130724696	>24 nts	minus
171	343	-1	-0.130724696	>24 nts	minus
171	344	-1	-0.130724696	>24 nts	minus
171	345	-1	-0.130724696	>24 nts	minus
171	346	-1	-0.130724696	>24 nts	minus
171	347	-1	-0.130724696	>24 nts	minus
171	348	-1	-0.130724696	>24 nts	minus
171	349	-1	-0.130724696	>24 nts	minus
171	350	-1	-0.130724696	>24 nts	minus
171	351	-1	-0.130724696	>24 nts	minus
171	352	-1	-0.130724696	>24 nts	minus
171	353	-1	-0.130724696	>24 nts	minus
171	354	-1	-0.130724696	>24 nts	minus
171	355	-1	-0.130724696	>24 nts	minus
171	356	-1	-0.130724696	>24 nts	minus
171	357	-1	-0.130724696	>24 nts	minus
171	358	-1	-0.130724696	>24 nts	minus
171	359	-1	-0.130724696	>24 nts	minus
171	360	-1	-0.130724696	>24 nts	minus
171	361	-1	-0.130724696	>24 nts	minus
171	362	-1	-0.130724696	>24 nts	minus
171	363	-1	-0.130724696	>24 nts	minus
171	364	-1	-0.130724696	>24 nts	minus
171	365	-1	-0.130724696	>24 nts	minus
171	366	-1	-0.130724696	>24 nts	minus
171	367	-1	-0.130724696	>24 nts	minus
171	368	-1	-0.130724696	>24 nts	minus
171	369	0	0	>24 nts	minus
171	370	0	0	>24 nts	minus
171	371	0	0	>24 nts	minus
171	372	0	0	>24 nts	minus
171	373	0	0	>24 nts	minus
171	374	0	0	>24 nts	minus
171	375	0	0	>24 nts	minus
171	376	0	0	>24 nts	minus
171	377	0	0	>24 nts	minus
171	378	0	0	>24 nts	minus
171	379	0	0	>24 nts	minus
171	380	0	0	>24 nts	minus
171	381	0	0	>24 nts	minus
171	382	0	0	>24 nts	minus
171	383	0	0	>24 nts	minus
171	384	0	0	>24 nts	minus
171	385	0	0	>24 nts	minus
171	386	0	0	>24 nts	minus
171	387	0	0	>24 nts	minus
171	388	0	0	>24 nts	minus
171	389	0	0	>24 nts	minus
171	390	0	0	>24 nts	minus
171	391	0	0	>24 nts	minus
171	392	0	0	>24 nts	minus
171	393	0	0	>24 nts	minus
171	394	0	0	>24 nts	minus
171	395	0	0	>24 nts	minus
171	396	0	0	>24 nts	minus
171	397	0	0	>24 nts	minus
171	398	0	0	>24 nts	minus
171	399	0	0	>24 nts	minus
171	400	0	0	>24 nts	minus
171	401	0	0	>24 nts	minus
171	402	0	0	>24 nts	minus
171	403	0	0	>24 nts	minus
171	404	0	0	>24 nts	minus
171	405	0	0	>24 nts	minus
171	406	0	0	>24 nts	minus
171	407	0	0	>24 nts	minus
171	408	0	0	>24 nts	minus
171	409	0	0	>24 nts	minus
171	410	0	0	>24 nts	minus
171	411	0	0	>24 nts	minus
171	412	0	0	>24 nts	minus
171	413	0	0	>24 nts	minus
171	414	0	0	>24 nts	minus
