## Supplemental Tables, Code, and Data for "Expression and processing of polycistronic artificial microRNAs and *trans*-acting siRNAs in *Solanum lycopersicum* and *Nicotiana benthamiana*": pamiR4_tomato.txt

Chromosome	Position	Reads	RPM	Length	Strand
395	1	0	0	<20 nts	plus
395	2	0	0	<20 nts	plus
395	3	0	0	<20 nts	plus
395	4	0	0	<20 nts	plus
395	5	0	0	<20 nts	plus
395	6	0	0	<20 nts	plus
395	7	0	0	<20 nts	plus
395	8	1	0.149919283	<20 nts	plus
395	9	6	0.899515701	<20 nts	plus
395	10	6	0.899515701	<20 nts	plus
395	11	8	1.199354268	<20 nts	plus
395	12	9	1.349273551	<20 nts	plus
395	13	9	1.349273551	<20 nts	plus
395	14	11	1.649112118	<20 nts	plus
395	15	11	1.649112118	<20 nts	plus
395	16	12	1.799031401	<20 nts	plus
395	17	15	2.248789252	<20 nts	plus
395	18	16	2.398708535	<20 nts	plus
395	19	16	2.398708535	<20 nts	plus
395	20	16	2.398708535	<20 nts	plus
395	21	16	2.398708535	<20 nts	plus
395	22	16	2.398708535	<20 nts	plus
395	23	16	2.398708535	<20 nts	plus
395	24	16	2.398708535	<20 nts	plus
395	25	15	2.248789252	<20 nts	plus
395	26	12	1.799031401	<20 nts	plus
395	27	11	1.649112118	<20 nts	plus
395	28	13	1.948950685	<20 nts	plus
395	29	13	1.948950685	<20 nts	plus
395	30	10	1.499192835	<20 nts	plus
395	31	9	1.349273551	<20 nts	plus
395	32	9	1.349273551	<20 nts	plus
395	33	15	2.248789252	<20 nts	plus
395	34	13	1.948950685	<20 nts	plus
395	35	13	1.948950685	<20 nts	plus
395	36	13	1.948950685	<20 nts	plus
395	37	13	1.948950685	<20 nts	plus
395	38	13	1.948950685	<20 nts	plus
395	39	14	2.098869968	<20 nts	plus
395	40	17	2.548627819	<20 nts	plus
395	41	17	2.548627819	<20 nts	plus
395	42	21	3.148304953	<20 nts	plus
395	43	21	3.148304953	<20 nts	plus
395	44	23	3.44814352	<20 nts	plus
395	45	22	3.298224236	<20 nts	plus
395	46	23	3.44814352	<20 nts	plus
395	47	24	3.598062803	<20 nts	plus
395	48	23	3.44814352	<20 nts	plus
395	49	23	3.44814352	<20 nts	plus
395	50	21	3.148304953	<20 nts	plus
395	51	22	3.298224236	<20 nts	plus
395	52	17	2.548627819	<20 nts	plus
395	53	17	2.548627819	<20 nts	plus
395	54	16	2.398708535	<20 nts	plus
395	55	14	2.098869968	<20 nts	plus
395	56	14	2.098869968	<20 nts	plus
395	57	13	1.948950685	<20 nts	plus
395	58	11	1.649112118	<20 nts	plus
395	59	10	1.499192835	<20 nts	plus
395	60	8	1.199354268	<20 nts	plus
395	61	8	1.199354268	<20 nts	plus
395	62	8	1.199354268	<20 nts	plus
395	63	5	0.749596417	<20 nts	plus
395	64	6	0.899515701	<20 nts	plus
395	65	6	0.899515701	<20 nts	plus
395	66	6	0.899515701	<20 nts	plus
395	67	6	0.899515701	<20 nts	plus
395	68	6	0.899515701	<20 nts	plus
395	69	4	0.599677134	<20 nts	plus
395	70	4	0.599677134	<20 nts	plus
395	71	4	0.599677134	<20 nts	plus
395	72	4	0.599677134	<20 nts	plus
395	73	4	0.599677134	<20 nts	plus
395	74	4	0.599677134	<20 nts	plus
395	75	4	0.599677134	<20 nts	plus
395	76	4	0.599677134	<20 nts	plus
395	77	4	0.599677134	<20 nts	plus
395	78	4	0.599677134	<20 nts	plus
395	79	4	0.599677134	<20 nts	plus
395	80	5	0.749596417	<20 nts	plus
395	81	17	2.548627819	<20 nts	plus
395	82	19	2.848466386	<20 nts	plus
395	83	19	2.848466386	<20 nts	plus
395	84	20	2.998385669	<20 nts	plus
395	85	20	2.998385669	<20 nts	plus
395	86	20	2.998385669	<20 nts	plus
395	87	20	2.998385669	<20 nts	plus
395	88	20	2.998385669	<20 nts	plus
395	89	20	2.998385669	<20 nts	plus
395	90	20	2.998385669	<20 nts	plus
395	91	20	2.998385669	<20 nts	plus
395	92	20	2.998385669	<20 nts	plus
395	93	21	3.148304953	<20 nts	plus
395	94	22	3.298224236	<20 nts	plus
395	95	24	3.598062803	<20 nts	plus
395	96	24	3.598062803	<20 nts	plus
395	97	22	3.298224236	<20 nts	plus
395	98	23	3.44814352	<20 nts	plus
395	99	14	2.098869968	<20 nts	plus
395	100	11	1.649112118	<20 nts	plus
395	101	11	1.649112118	<20 nts	plus
395	102	10	1.499192835	<20 nts	plus
395	103	10	1.499192835	<20 nts	plus
395	104	10	1.499192835	<20 nts	plus
395	105	10	1.499192835	<20 nts	plus
395	106	10	1.499192835	<20 nts	plus
395	107	10	1.499192835	<20 nts	plus
395	108	10	1.499192835	<20 nts	plus
395	109	9	1.349273551	<20 nts	plus
395	110	7	1.049434984	<20 nts	plus
395	111	7	1.049434984	<20 nts	plus
395	112	7	1.049434984	<20 nts	plus
395	113	6	0.899515701	<20 nts	plus
395	114	3	0.44975785	<20 nts	plus
395	115	2	0.299838567	<20 nts	plus
395	116	2	0.299838567	<20 nts	plus
395	117	1	0.149919283	<20 nts	plus
395	118	1	0.149919283	<20 nts	plus
395	119	1	0.149919283	<20 nts	plus
395	120	1	0.149919283	<20 nts	plus
395	121	1	0.149919283	<20 nts	plus
395	122	1	0.149919283	<20 nts	plus
395	123	1	0.149919283	<20 nts	plus
395	124	2	0.299838567	<20 nts	plus
395	125	2	0.299838567	<20 nts	plus
395	126	2	0.299838567	<20 nts	plus
395	127	2	0.299838567	<20 nts	plus
395	128	9	1.349273551	<20 nts	plus
395	129	12	1.799031401	<20 nts	plus
395	130	16	2.398708535	<20 nts	plus
395	131	19	2.848466386	<20 nts	plus
395	132	45	6.746367756	<20 nts	plus
395	133	48	7.196125606	<20 nts	plus
395	134	54	8.095641307	<20 nts	plus
395	135	60	8.995157007	<20 nts	plus
395	136	60	8.995157007	<20 nts	plus
395	137	61	9.145076291	<20 nts	plus
395	138	61	9.145076291	<20 nts	plus
395	139	61	9.145076291	<20 nts	plus
395	140	61	9.145076291	<20 nts	plus
395	141	60	8.995157007	<20 nts	plus
395	142	60	8.995157007	<20 nts	plus
395	143	60	8.995157007	<20 nts	plus
395	144	60	8.995157007	<20 nts	plus
395	145	55	8.24556059	<20 nts	plus
395	146	53	7.945722023	<20 nts	plus
395	147	51	7.645883456	<20 nts	plus
395	148	38	5.696932771	<20 nts	plus
395	149	29	4.34765922	<20 nts	plus
395	150	16	2.398708535	<20 nts	plus
395	151	13	1.948950685	<20 nts	plus
395	152	21	3.148304953	<20 nts	plus
395	153	16	2.398708535	<20 nts	plus
395	154	15	2.248789252	<20 nts	plus
395	155	15	2.248789252	<20 nts	plus
395	156	15	2.248789252	<20 nts	plus
395	157	15	2.248789252	<20 nts	plus
395	158	15	2.248789252	<20 nts	plus
395	159	15	2.248789252	<20 nts	plus
395	160	15	2.248789252	<20 nts	plus
395	161	15	2.248789252	<20 nts	plus
395	162	14	2.098869968	<20 nts	plus
395	163	14	2.098869968	<20 nts	plus
395	164	14	2.098869968	<20 nts	plus
395	165	13	1.948950685	<20 nts	plus
395	166	13	1.948950685	<20 nts	plus
395	167	13	1.948950685	<20 nts	plus
395	168	5	0.749596417	<20 nts	plus
395	169	1	0.149919283	<20 nts	plus
395	170	1	0.149919283	<20 nts	plus
395	171	0	0	<20 nts	plus
395	172	1	0.149919283	<20 nts	plus
395	173	3	0.44975785	<20 nts	plus
395	174	3	0.44975785	<20 nts	plus
395	175	4	0.599677134	<20 nts	plus
395	176	5	0.749596417	<20 nts	plus
395	177	9	1.349273551	<20 nts	plus
395	178	9	1.349273551	<20 nts	plus
395	179	9	1.349273551	<20 nts	plus
395	180	9	1.349273551	<20 nts	plus
395	181	9	1.349273551	<20 nts	plus
395	182	9	1.349273551	<20 nts	plus
395	183	9	1.349273551	<20 nts	plus
395	184	9	1.349273551	<20 nts	plus
395	185	9	1.349273551	<20 nts	plus
395	186	9	1.349273551	<20 nts	plus
395	187	8	1.199354268	<20 nts	plus
395	188	8	1.199354268	<20 nts	plus
395	189	8	1.199354268	<20 nts	plus
395	190	8	1.199354268	<20 nts	plus
395	191	6	0.899515701	<20 nts	plus
395	192	2	0.299838567	<20 nts	plus
395	193	1	0.149919283	<20 nts	plus
395	194	1	0.149919283	<20 nts	plus
395	195	1	0.149919283	<20 nts	plus
395	196	1	0.149919283	<20 nts	plus
395	197	1	0.149919283	<20 nts	plus
395	198	1	0.149919283	<20 nts	plus
395	199	1	0.149919283	<20 nts	plus
395	200	1	0.149919283	<20 nts	plus
395	201	2	0.299838567	<20 nts	plus
395	202	2	0.299838567	<20 nts	plus
395	203	4	0.599677134	<20 nts	plus
395	204	4	0.599677134	<20 nts	plus
395	205	4	0.599677134	<20 nts	plus
395	206	5	0.749596417	<20 nts	plus
395	207	5	0.749596417	<20 nts	plus
395	208	6	0.899515701	<20 nts	plus
395	209	5	0.749596417	<20 nts	plus
395	210	6	0.899515701	<20 nts	plus
395	211	7	1.049434984	<20 nts	plus
395	212	13	1.948950685	<20 nts	plus
395	213	14	2.098869968	<20 nts	plus
395	214	15	2.248789252	<20 nts	plus
395	215	16	2.398708535	<20 nts	plus
395	216	16	2.398708535	<20 nts	plus
395	217	16	2.398708535	<20 nts	plus
395	218	16	2.398708535	<20 nts	plus
395	219	15	2.248789252	<20 nts	plus
395	220	15	2.248789252	<20 nts	plus
395	221	15	2.248789252	<20 nts	plus
395	222	12	1.799031401	<20 nts	plus
395	223	12	1.799031401	<20 nts	plus
395	224	13	1.948950685	<20 nts	plus
395	225	13	1.948950685	<20 nts	plus
395	226	14	2.098869968	<20 nts	plus
395	227	14	2.098869968	<20 nts	plus
395	228	15	2.248789252	<20 nts	plus
395	229	13	1.948950685	<20 nts	plus
395	230	8	1.199354268	<20 nts	plus
395	231	6	0.899515701	<20 nts	plus
395	232	6	0.899515701	<20 nts	plus
395	233	13	1.948950685	<20 nts	plus
395	234	13	1.948950685	<20 nts	plus
395	235	13	1.948950685	<20 nts	plus
395	236	13	1.948950685	<20 nts	plus
395	237	13	1.948950685	<20 nts	plus
395	238	13	1.948950685	<20 nts	plus
395	239	12	1.799031401	<20 nts	plus
395	240	11	1.649112118	<20 nts	plus
395	241	10	1.499192835	<20 nts	plus
395	242	9	1.349273551	<20 nts	plus
395	243	10	1.499192835	<20 nts	plus
395	244	10	1.499192835	<20 nts	plus
395	245	10	1.499192835	<20 nts	plus
395	246	9	1.349273551	<20 nts	plus
395	247	9	1.349273551	<20 nts	plus
395	248	4	0.599677134	<20 nts	plus
395	249	11	1.649112118	<20 nts	plus
395	250	11	1.649112118	<20 nts	plus
395	251	10	1.499192835	<20 nts	plus
395	252	10	1.499192835	<20 nts	plus
395	253	10	1.499192835	<20 nts	plus
395	254	11	1.649112118	<20 nts	plus
395	255	12	1.799031401	<20 nts	plus
395	256	13	1.948950685	<20 nts	plus
395	257	14	2.098869968	<20 nts	plus
395	258	13	1.948950685	<20 nts	plus
395	259	15	2.248789252	<20 nts	plus
395	260	14	2.098869968	<20 nts	plus
395	261	14	2.098869968	<20 nts	plus
395	262	16	2.398708535	<20 nts	plus
395	263	29	4.34765922	<20 nts	plus
395	264	28	4.197739937	<20 nts	plus
395	265	27	4.047820653	<20 nts	plus
395	266	27	4.047820653	<20 nts	plus
395	267	26	3.89790137	<20 nts	plus
395	268	23	3.44814352	<20 nts	plus
395	269	24	3.598062803	<20 nts	plus
395	270	25	3.747982086	<20 nts	plus
395	271	25	3.747982086	<20 nts	plus
395	272	29	4.34765922	<20 nts	plus
395	273	28	4.197739937	<20 nts	plus
395	274	27	4.047820653	<20 nts	plus
395	275	27	4.047820653	<20 nts	plus
395	276	27	4.047820653	<20 nts	plus
395	277	26	3.89790137	<20 nts	plus
395	278	16	2.398708535	<20 nts	plus
395	279	15	2.248789252	<20 nts	plus
395	280	12	1.799031401	<20 nts	plus
395	281	13	1.948950685	<20 nts	plus
395	282	11	1.649112118	<20 nts	plus
395	283	11	1.649112118	<20 nts	plus
395	284	12	1.799031401	<20 nts	plus
395	285	12	1.799031401	<20 nts	plus
395	286	9	1.349273551	<20 nts	plus
395	287	9	1.349273551	<20 nts	plus
395	288	9	1.349273551	<20 nts	plus
395	289	8	1.199354268	<20 nts	plus
395	290	8	1.199354268	<20 nts	plus
395	291	3	0.44975785	<20 nts	plus
395	292	4	0.599677134	<20 nts	plus
395	293	4	0.599677134	<20 nts	plus
395	294	5	0.749596417	<20 nts	plus
395	295	5	0.749596417	<20 nts	plus
395	296	12	1.799031401	<20 nts	plus
395	297	15	2.248789252	<20 nts	plus
395	298	16	2.398708535	<20 nts	plus
395	299	16	2.398708535	<20 nts	plus
395	300	38	5.696932771	<20 nts	plus
395	301	48	7.196125606	<20 nts	plus
395	302	50	7.495964173	<20 nts	plus
395	303	51	7.645883456	<20 nts	plus
395	304	52	7.79580274	<20 nts	plus
395	305	52	7.79580274	<20 nts	plus
395	306	52	7.79580274	<20 nts	plus
395	307	52	7.79580274	<20 nts	plus
395	308	53	7.945722023	<20 nts	plus
395	309	54	8.095641307	<20 nts	plus
395	310	54	8.095641307	<20 nts	plus
395	311	53	7.945722023	<20 nts	plus
395	312	53	7.945722023	<20 nts	plus
395	313	46	6.896287039	<20 nts	plus
395	314	43	6.446529189	<20 nts	plus
395	315	43	6.446529189	<20 nts	plus
395	316	43	6.446529189	<20 nts	plus
395	317	27	4.047820653	<20 nts	plus
395	318	13	1.948950685	<20 nts	plus
395	319	11	1.649112118	<20 nts	plus
395	320	6	0.899515701	<20 nts	plus
395	321	5	0.749596417	<20 nts	plus
395	322	5	0.749596417	<20 nts	plus
395	323	5	0.749596417	<20 nts	plus
395	324	5	0.749596417	<20 nts	plus
395	325	4	0.599677134	<20 nts	plus
395	326	4	0.599677134	<20 nts	plus
395	327	4	0.599677134	<20 nts	plus
395	328	6	0.899515701	<20 nts	plus
395	329	6	0.899515701	<20 nts	plus
395	330	6	0.899515701	<20 nts	plus
395	331	6	0.899515701	<20 nts	plus
395	332	7	1.049434984	<20 nts	plus
395	333	7	1.049434984	<20 nts	plus
395	334	7	1.049434984	<20 nts	plus
395	335	7	1.049434984	<20 nts	plus
395	336	7	1.049434984	<20 nts	plus
395	337	7	1.049434984	<20 nts	plus
395	338	7	1.049434984	<20 nts	plus
395	339	7	1.049434984	<20 nts	plus
395	340	7	1.049434984	<20 nts	plus
395	341	7	1.049434984	<20 nts	plus
395	342	7	1.049434984	<20 nts	plus
395	343	5	0.749596417	<20 nts	plus
395	344	3	0.44975785	<20 nts	plus
395	345	3	0.44975785	<20 nts	plus
395	346	2	0.299838567	<20 nts	plus
395	347	2	0.299838567	<20 nts	plus
395	348	2	0.299838567	<20 nts	plus
395	349	2	0.299838567	<20 nts	plus
395	350	0	0	<20 nts	plus
395	351	0	0	<20 nts	plus
395	352	0	0	<20 nts	plus
395	353	0	0	<20 nts	plus
395	354	0	0	<20 nts	plus
395	355	1	0.149919283	<20 nts	plus
395	356	1	0.149919283	<20 nts	plus
395	357	1	0.149919283	<20 nts	plus
395	358	1	0.149919283	<20 nts	plus
395	359	2	0.299838567	<20 nts	plus
395	360	3	0.44975785	<20 nts	plus
395	361	3	0.44975785	<20 nts	plus
395	362	3	0.44975785	<20 nts	plus
395	363	3	0.44975785	<20 nts	plus
395	364	3	0.44975785	<20 nts	plus
395	365	3	0.44975785	<20 nts	plus
395	366	3	0.44975785	<20 nts	plus
395	367	3	0.44975785	<20 nts	plus
395	368	3	0.44975785	<20 nts	plus
395	369	3	0.44975785	<20 nts	plus
395	370	3	0.44975785	<20 nts	plus
395	371	3	0.44975785	<20 nts	plus
395	372	2	0.299838567	<20 nts	plus
395	373	2	0.299838567	<20 nts	plus
395	374	2	0.299838567	<20 nts	plus
395	375	2	0.299838567	<20 nts	plus
395	376	2	0.299838567	<20 nts	plus
395	377	0	0	<20 nts	plus
395	378	0	0	<20 nts	plus
395	379	0	0	<20 nts	plus
395	380	3	0.44975785	<20 nts	plus
395	381	3	0.44975785	<20 nts	plus
395	382	3	0.44975785	<20 nts	plus
395	383	3	0.44975785	<20 nts	plus
395	384	3	0.44975785	<20 nts	plus
395	385	3	0.44975785	<20 nts	plus
395	386	3	0.44975785	<20 nts	plus
395	387	7	1.049434984	<20 nts	plus
395	388	7	1.049434984	<20 nts	plus
395	389	7	1.049434984	<20 nts	plus
395	390	7	1.049434984	<20 nts	plus
395	391	7	1.049434984	<20 nts	plus
395	392	7	1.049434984	<20 nts	plus
395	393	7	1.049434984	<20 nts	plus
395	394	7	1.049434984	<20 nts	plus
395	395	7	1.049434984	<20 nts	plus
395	396	6	0.899515701	<20 nts	plus
395	397	4	0.599677134	<20 nts	plus
395	398	4	0.599677134	<20 nts	plus
395	399	4	0.599677134	<20 nts	plus
395	400	4	0.599677134	<20 nts	plus
395	401	4	0.599677134	<20 nts	plus
395	402	4	0.599677134	<20 nts	plus
395	403	3	0.44975785	<20 nts	plus
395	404	1	0.149919283	<20 nts	plus
395	405	0	0	<20 nts	plus
395	406	0	0	<20 nts	plus
395	407	0	0	<20 nts	plus
395	408	0	0	<20 nts	plus
395	409	0	0	<20 nts	plus
395	410	0	0	<20 nts	plus
395	411	0	0	<20 nts	plus
395	412	0	0	<20 nts	plus
395	413	0	0	<20 nts	plus
395	414	0	0	<20 nts	plus
395	415	0	0	<20 nts	plus
395	416	0	0	<20 nts	plus
395	417	0	0	<20 nts	plus
395	418	1	0.149919283	<20 nts	plus
395	419	1	0.149919283	<20 nts	plus
395	420	1	0.149919283	<20 nts	plus
395	421	5	0.749596417	<20 nts	plus
395	422	5	0.749596417	<20 nts	plus
395	423	5	0.749596417	<20 nts	plus
395	424	6	0.899515701	<20 nts	plus
395	425	6	0.899515701	<20 nts	plus
395	426	6	0.899515701	<20 nts	plus
395	427	6	0.899515701	<20 nts	plus
395	428	6	0.899515701	<20 nts	plus
395	429	6	0.899515701	<20 nts	plus
395	430	6	0.899515701	<20 nts	plus
395	431	6	0.899515701	<20 nts	plus
395	432	6	0.899515701	<20 nts	plus
395	433	6	0.899515701	<20 nts	plus
395	434	503	75.40939958	<20 nts	plus
395	435	503	75.40939958	<20 nts	plus
395	436	504	75.55931886	<20 nts	plus
395	437	507	76.00907671	<20 nts	plus
395	438	512	76.75867313	<20 nts	plus
395	439	513	76.90859241	<20 nts	plus
395	440	525	78.70762382	<20 nts	plus
395	441	525	78.70762382	<20 nts	plus
395	442	526	78.8575431	<20 nts	plus
395	443	528	79.15738167	<20 nts	plus
395	444	528	79.15738167	<20 nts	plus
395	445	544	81.5560902	<20 nts	plus
395	446	549	82.30568662	<20 nts	plus
395	447	549	82.30568662	<20 nts	plus
395	448	549	82.30568662	<20 nts	plus
395	449	549	82.30568662	<20 nts	plus
395	450	550	82.4556059	<20 nts	plus
395	451	549	82.30568662	<20 nts	plus
395	452	549	82.30568662	<20 nts	plus
395	453	49	7.346044889	<20 nts	plus
395	454	47	7.046206323	<20 nts	plus
395	455	35	5.247174921	<20 nts	plus
395	456	34	5.097255638	<20 nts	plus
395	457	31	4.647497787	<20 nts	plus
395	458	30	4.497578504	<20 nts	plus
395	459	27	4.047820653	<20 nts	plus
395	460	23	3.44814352	<20 nts	plus
395	461	4	0.599677134	<20 nts	plus
395	462	3	0.44975785	<20 nts	plus
395	463	3	0.44975785	<20 nts	plus
395	464	3	0.44975785	<20 nts	plus
395	465	4	0.599677134	<20 nts	plus
395	466	4	0.599677134	<20 nts	plus
395	467	6	0.899515701	<20 nts	plus
395	468	8	1.199354268	<20 nts	plus
395	469	7	1.049434984	<20 nts	plus
395	470	7	1.049434984	<20 nts	plus
395	471	7	1.049434984	<20 nts	plus
395	472	7	1.049434984	<20 nts	plus
395	473	6	0.899515701	<20 nts	plus
395	474	6	0.899515701	<20 nts	plus
395	475	6	0.899515701	<20 nts	plus
395	476	6	0.899515701	<20 nts	plus
395	477	6	0.899515701	<20 nts	plus
395	478	6	0.899515701	<20 nts	plus
395	479	6	0.899515701	<20 nts	plus
395	480	6	0.899515701	<20 nts	plus
395	481	5	0.749596417	<20 nts	plus
395	482	5	0.749596417	<20 nts	plus
395	483	5	0.749596417	<20 nts	plus
395	484	2	0.299838567	<20 nts	plus
395	485	1	0.149919283	<20 nts	plus
395	486	1	0.149919283	<20 nts	plus
395	487	1	0.149919283	<20 nts	plus
395	488	1	0.149919283	<20 nts	plus
395	489	3	0.44975785	<20 nts	plus
395	490	8	1.199354268	<20 nts	plus
395	491	12	1.799031401	<20 nts	plus
395	492	22	3.298224236	<20 nts	plus
395	493	23	3.44814352	<20 nts	plus
395	494	24	3.598062803	<20 nts	plus
395	495	26	3.89790137	<20 nts	plus
395	496	26	3.89790137	<20 nts	plus
395	497	27	4.047820653	<20 nts	plus
395	498	27	4.047820653	<20 nts	plus
395	499	27	4.047820653	<20 nts	plus
395	500	27	4.047820653	<20 nts	plus
395	501	26	3.89790137	<20 nts	plus
395	502	26	3.89790137	<20 nts	plus
395	503	27	4.047820653	<20 nts	plus
395	504	27	4.047820653	<20 nts	plus
395	505	27	4.047820653	<20 nts	plus
395	506	27	4.047820653	<20 nts	plus
395	507	19	2.848466386	<20 nts	plus
395	508	14	2.098869968	<20 nts	plus
395	509	13	1.948950685	<20 nts	plus
395	510	9	1.349273551	<20 nts	plus
395	511	8	1.199354268	<20 nts	plus
395	512	6	0.899515701	<20 nts	plus
395	513	4	0.599677134	<20 nts	plus
395	514	5	0.749596417	<20 nts	plus
395	515	7	1.049434984	<20 nts	plus
395	516	7	1.049434984	<20 nts	plus
395	517	8	1.199354268	<20 nts	plus
395	518	9	1.349273551	<20 nts	plus
395	519	9	1.349273551	<20 nts	plus
395	520	33	4.947336354	<20 nts	plus
395	521	36	5.397094204	<20 nts	plus
395	522	35	5.247174921	<20 nts	plus
395	523	35	5.247174921	<20 nts	plus
395	524	35	5.247174921	<20 nts	plus
395	525	35	5.247174921	<20 nts	plus
395	526	36	5.397094204	<20 nts	plus
395	527	35	5.247174921	<20 nts	plus
395	528	34	5.097255638	<20 nts	plus
395	529	34	5.097255638	<20 nts	plus
395	530	33	4.947336354	<20 nts	plus
395	531	33	4.947336354	<20 nts	plus
395	532	32	4.797417071	<20 nts	plus
395	533	32	4.797417071	<20 nts	plus
395	534	32	4.797417071	<20 nts	plus
395	535	32	4.797417071	<20 nts	plus
395	536	32	4.797417071	<20 nts	plus
395	537	19	2.848466386	<20 nts	plus
395	538	8	1.199354268	<20 nts	plus
395	539	9	1.349273551	<20 nts	plus
395	540	10	1.499192835	<20 nts	plus
395	541	10	1.499192835	<20 nts	plus
395	542	11	1.649112118	<20 nts	plus
395	543	12	1.799031401	<20 nts	plus
395	544	12	1.799031401	<20 nts	plus
395	545	12	1.799031401	<20 nts	plus
395	546	12	1.799031401	<20 nts	plus
395	547	12	1.799031401	<20 nts	plus
395	548	11	1.649112118	<20 nts	plus
395	549	11	1.649112118	<20 nts	plus
395	550	11	1.649112118	<20 nts	plus
395	551	11	1.649112118	<20 nts	plus
395	552	10	1.499192835	<20 nts	plus
395	553	10	1.499192835	<20 nts	plus
395	554	6	0.899515701	<20 nts	plus
395	555	5	0.749596417	<20 nts	plus
395	556	5	0.749596417	<20 nts	plus
395	557	5	0.749596417	<20 nts	plus
395	558	4	0.599677134	<20 nts	plus
395	559	4	0.599677134	<20 nts	plus
395	560	3	0.44975785	<20 nts	plus
395	561	3	0.44975785	<20 nts	plus
395	562	1	0.149919283	<20 nts	plus
395	563	0	0	<20 nts	plus
395	564	0	0	<20 nts	plus
395	565	0	0	<20 nts	plus
395	566	0	0	<20 nts	plus
395	567	0	0	<20 nts	plus
395	568	0	0	<20 nts	plus
395	569	0	0	<20 nts	plus
395	570	0	0	<20 nts	plus
395	571	0	0	<20 nts	plus
395	572	0	0	<20 nts	plus
395	573	0	0	<20 nts	plus
395	574	0	0	<20 nts	plus
395	575	2	0.299838567	<20 nts	plus
395	576	2	0.299838567	<20 nts	plus
395	577	2	0.299838567	<20 nts	plus
395	578	2	0.299838567	<20 nts	plus
395	579	2	0.299838567	<20 nts	plus
395	580	2	0.299838567	<20 nts	plus
395	581	8	1.199354268	<20 nts	plus
395	582	13	1.948950685	<20 nts	plus
395	583	13	1.948950685	<20 nts	plus
395	584	13	1.948950685	<20 nts	plus
395	585	13	1.948950685	<20 nts	plus
395	586	13	1.948950685	<20 nts	plus
395	587	14	2.098869968	<20 nts	plus
395	588	14	2.098869968	<20 nts	plus
395	589	14	2.098869968	<20 nts	plus
395	590	14	2.098869968	<20 nts	plus
395	591	12	1.799031401	<20 nts	plus
395	592	12	1.799031401	<20 nts	plus
395	593	12	1.799031401	<20 nts	plus
395	594	12	1.799031401	<20 nts	plus
395	595	12	1.799031401	<20 nts	plus
395	596	12	1.799031401	<20 nts	plus
395	597	9	1.349273551	<20 nts	plus
395	598	4	0.599677134	<20 nts	plus
395	599	3	0.44975785	<20 nts	plus
395	600	2	0.299838567	<20 nts	plus
395	601	2	0.299838567	<20 nts	plus
395	602	2	0.299838567	<20 nts	plus
395	603	2	0.299838567	<20 nts	plus
395	604	1	0.149919283	<20 nts	plus
395	605	1	0.149919283	<20 nts	plus
395	606	1	0.149919283	<20 nts	plus
395	607	1	0.149919283	<20 nts	plus
395	608	1	0.149919283	<20 nts	plus
395	609	1	0.149919283	<20 nts	plus
395	610	1	0.149919283	<20 nts	plus
395	611	1	0.149919283	<20 nts	plus
395	612	1	0.149919283	<20 nts	plus
395	613	1	0.149919283	<20 nts	plus
395	614	0	0	<20 nts	plus
395	615	0	0	<20 nts	plus
395	616	0	0	<20 nts	plus
395	617	0	0	<20 nts	plus
395	618	0	0	<20 nts	plus
395	619	0	0	<20 nts	plus
395	620	3	0.44975785	<20 nts	plus
395	621	3	0.44975785	<20 nts	plus
395	622	3	0.44975785	<20 nts	plus
395	623	3	0.44975785	<20 nts	plus
395	624	3	0.44975785	<20 nts	plus
395	625	3	0.44975785	<20 nts	plus
395	626	4	0.599677134	<20 nts	plus
395	627	4	0.599677134	<20 nts	plus
395	628	5	0.749596417	<20 nts	plus
395	629	5	0.749596417	<20 nts	plus
395	630	8	1.199354268	<20 nts	plus
395	631	11	1.649112118	<20 nts	plus
395	632	11	1.649112118	<20 nts	plus
395	633	12	1.799031401	<20 nts	plus
395	634	12	1.799031401	<20 nts	plus
395	635	14	2.098869968	<20 nts	plus
395	636	17	2.548627819	<20 nts	plus
395	637	18	2.698547102	<20 nts	plus
395	638	18	2.698547102	<20 nts	plus
395	639	15	2.248789252	<20 nts	plus
395	640	15	2.248789252	<20 nts	plus
395	641	15	2.248789252	<20 nts	plus
395	642	14	2.098869968	<20 nts	plus
395	643	14	2.098869968	<20 nts	plus
395	644	13	1.948950685	<20 nts	plus
395	645	12	1.799031401	<20 nts	plus
395	646	11	1.649112118	<20 nts	plus
395	647	9	1.349273551	<20 nts	plus
395	648	9	1.349273551	<20 nts	plus
395	649	7	1.049434984	<20 nts	plus
395	650	5	0.749596417	<20 nts	plus
395	651	4	0.599677134	<20 nts	plus
395	652	3	0.44975785	<20 nts	plus
395	653	0	0	<20 nts	plus
395	654	1	0.149919283	<20 nts	plus
395	655	1	0.149919283	<20 nts	plus
395	656	1	0.149919283	<20 nts	plus
395	657	1	0.149919283	<20 nts	plus
395	658	3	0.44975785	<20 nts	plus
395	659	6	0.899515701	<20 nts	plus
395	660	6	0.899515701	<20 nts	plus
395	661	7	1.049434984	<20 nts	plus
395	662	7	1.049434984	<20 nts	plus
395	663	7	1.049434984	<20 nts	plus
395	664	7	1.049434984	<20 nts	plus
395	665	7	1.049434984	<20 nts	plus
395	666	7	1.049434984	<20 nts	plus
395	667	8	1.199354268	<20 nts	plus
395	668	8	1.199354268	<20 nts	plus
395	669	8	1.199354268	<20 nts	plus
395	670	8	1.199354268	<20 nts	plus
395	671	7	1.049434984	<20 nts	plus
395	672	7	1.049434984	<20 nts	plus
395	673	6	0.899515701	<20 nts	plus
395	674	6	0.899515701	<20 nts	plus
395	675	3	0.44975785	<20 nts	plus
395	676	1	0.149919283	<20 nts	plus
395	677	1	0.149919283	<20 nts	plus
395	678	1	0.149919283	<20 nts	plus
395	679	1	0.149919283	<20 nts	plus
395	680	2	0.299838567	<20 nts	plus
395	681	2	0.299838567	<20 nts	plus
395	682	2	0.299838567	<20 nts	plus
395	683	2	0.299838567	<20 nts	plus
395	684	4	0.599677134	<20 nts	plus
395	685	4	0.599677134	<20 nts	plus
395	686	4	0.599677134	<20 nts	plus
395	687	4	0.599677134	<20 nts	plus
395	688	5	0.749596417	<20 nts	plus
395	689	5	0.749596417	<20 nts	plus
395	690	5	0.749596417	<20 nts	plus
395	691	5	0.749596417	<20 nts	plus
395	692	5	0.749596417	<20 nts	plus
395	693	5	0.749596417	<20 nts	plus
395	694	5	0.749596417	<20 nts	plus
395	695	5	0.749596417	<20 nts	plus
395	696	5	0.749596417	<20 nts	plus
395	697	5	0.749596417	<20 nts	plus
395	698	4	0.599677134	<20 nts	plus
395	699	3	0.44975785	<20 nts	plus
395	700	2	0.299838567	<20 nts	plus
395	701	2	0.299838567	<20 nts	plus
395	702	2	0.299838567	<20 nts	plus
395	703	2	0.299838567	<20 nts	plus
395	704	2	0.299838567	<20 nts	plus
395	705	2	0.299838567	<20 nts	plus
395	706	2	0.299838567	<20 nts	plus
395	707	2	0.299838567	<20 nts	plus
395	708	2	0.299838567	<20 nts	plus
395	709	2	0.299838567	<20 nts	plus
395	710	2	0.299838567	<20 nts	plus
395	711	2	0.299838567	<20 nts	plus
395	712	2	0.299838567	<20 nts	plus
395	713	2	0.299838567	<20 nts	plus
395	714	2	0.299838567	<20 nts	plus
395	715	1	0.149919283	<20 nts	plus
395	716	1	0.149919283	<20 nts	plus
395	717	1	0.149919283	<20 nts	plus
395	718	1	0.149919283	<20 nts	plus
395	719	0	0	<20 nts	plus
395	720	0	0	<20 nts	plus
395	721	1	0.149919283	<20 nts	plus
395	722	1	0.149919283	<20 nts	plus
395	723	1	0.149919283	<20 nts	plus
395	724	2	0.299838567	<20 nts	plus
395	725	2	0.299838567	<20 nts	plus
395	726	3	0.44975785	<20 nts	plus
395	727	3	0.44975785	<20 nts	plus
395	728	3	0.44975785	<20 nts	plus
395	729	4	0.599677134	<20 nts	plus
395	730	4	0.599677134	<20 nts	plus
395	731	4	0.599677134	<20 nts	plus
395	732	4	0.599677134	<20 nts	plus
395	733	4	0.599677134	<20 nts	plus
395	734	4	0.599677134	<20 nts	plus
395	735	4	0.599677134	<20 nts	plus
395	736	4	0.599677134	<20 nts	plus
395	737	4	0.599677134	<20 nts	plus
395	738	4	0.599677134	<20 nts	plus
395	739	3	0.44975785	<20 nts	plus
395	740	3	0.44975785	<20 nts	plus
395	741	2	0.299838567	<20 nts	plus
395	742	2	0.299838567	<20 nts	plus
395	743	2	0.299838567	<20 nts	plus
395	744	0	0	<20 nts	plus
395	745	0	0	<20 nts	plus
395	746	0	0	<20 nts	plus
395	747	0	0	<20 nts	plus
395	748	0	0	<20 nts	plus
395	749	0	0	<20 nts	plus
395	750	1	0.149919283	<20 nts	plus
395	751	1	0.149919283	<20 nts	plus
395	752	1	0.149919283	<20 nts	plus
395	753	1	0.149919283	<20 nts	plus
395	754	1	0.149919283	<20 nts	plus
395	755	1	0.149919283	<20 nts	plus
395	756	1	0.149919283	<20 nts	plus
395	757	1	0.149919283	<20 nts	plus
395	758	1	0.149919283	<20 nts	plus
395	759	1	0.149919283	<20 nts	plus
395	760	1	0.149919283	<20 nts	plus
395	761	1	0.149919283	<20 nts	plus
395	762	1	0.149919283	<20 nts	plus
395	763	1	0.149919283	<20 nts	plus
395	764	1	0.149919283	<20 nts	plus
395	1	0	0	<20 nts	minus
395	2	0	0	<20 nts	minus
395	3	0	0	<20 nts	minus
395	4	0	0	<20 nts	minus
395	5	-1	-0.149919283	<20 nts	minus
395	6	-1	-0.149919283	<20 nts	minus
395	7	-1	-0.149919283	<20 nts	minus
395	8	-1	-0.149919283	<20 nts	minus
395	9	-1	-0.149919283	<20 nts	minus
395	10	-1	-0.149919283	<20 nts	minus
395	11	-1	-0.149919283	<20 nts	minus
395	12	-1	-0.149919283	<20 nts	minus
395	13	-1	-0.149919283	<20 nts	minus
395	14	-1	-0.149919283	<20 nts	minus
395	15	-1	-0.149919283	<20 nts	minus
395	16	-4	-0.599677134	<20 nts	minus
395	17	-4	-0.599677134	<20 nts	minus
395	18	-4	-0.599677134	<20 nts	minus
395	19	-4	-0.599677134	<20 nts	minus
395	20	-4	-0.599677134	<20 nts	minus
395	21	-3	-0.44975785	<20 nts	minus
395	22	-3	-0.44975785	<20 nts	minus
395	23	-3	-0.44975785	<20 nts	minus
395	24	-3	-0.44975785	<20 nts	minus
395	25	-4	-0.599677134	<20 nts	minus
395	26	-4	-0.599677134	<20 nts	minus
395	27	-4	-0.599677134	<20 nts	minus
395	28	-4	-0.599677134	<20 nts	minus
395	29	-4	-0.599677134	<20 nts	minus
395	30	-4	-0.599677134	<20 nts	minus
395	31	-4	-0.599677134	<20 nts	minus
395	32	-2	-0.299838567	<20 nts	minus
395	33	-2	-0.299838567	<20 nts	minus
395	34	-2	-0.299838567	<20 nts	minus
395	35	-2	-0.299838567	<20 nts	minus
395	36	-2	-0.299838567	<20 nts	minus
395	37	-2	-0.299838567	<20 nts	minus
395	38	-2	-0.299838567	<20 nts	minus
395	39	-2	-0.299838567	<20 nts	minus
395	40	-2	-0.299838567	<20 nts	minus
395	41	-3	-0.44975785	<20 nts	minus
395	42	-4	-0.599677134	<20 nts	minus
395	43	-7	-1.049434984	<20 nts	minus
395	44	-7	-1.049434984	<20 nts	minus
395	45	-7	-1.049434984	<20 nts	minus
395	46	-7	-1.049434984	<20 nts	minus
395	47	-7	-1.049434984	<20 nts	minus
395	48	-7	-1.049434984	<20 nts	minus
395	49	-6	-0.899515701	<20 nts	minus
395	50	-6	-0.899515701	<20 nts	minus
395	51	-6	-0.899515701	<20 nts	minus
395	52	-6	-0.899515701	<20 nts	minus
395	53	-6	-0.899515701	<20 nts	minus
395	54	-6	-0.899515701	<20 nts	minus
395	55	-6	-0.899515701	<20 nts	minus
395	56	-6	-0.899515701	<20 nts	minus
395	57	-6	-0.899515701	<20 nts	minus
395	58	-4	-0.599677134	<20 nts	minus
395	59	-3	-0.44975785	<20 nts	minus
395	60	0	0	<20 nts	minus
395	61	0	0	<20 nts	minus
395	62	0	0	<20 nts	minus
395	63	0	0	<20 nts	minus
395	64	0	0	<20 nts	minus
395	65	0	0	<20 nts	minus
395	66	-1	-0.149919283	<20 nts	minus
395	67	-1	-0.149919283	<20 nts	minus
395	68	-1	-0.149919283	<20 nts	minus
395	69	-1	-0.149919283	<20 nts	minus
395	70	-1	-0.149919283	<20 nts	minus
395	71	-1	-0.149919283	<20 nts	minus
395	72	-1	-0.149919283	<20 nts	minus
395	73	-1	-0.149919283	<20 nts	minus
395	74	-1	-0.149919283	<20 nts	minus
395	75	-1	-0.149919283	<20 nts	minus
395	76	-1	-0.149919283	<20 nts	minus
395	77	-1	-0.149919283	<20 nts	minus
395	78	-1	-0.149919283	<20 nts	minus
395	79	-2	-0.299838567	<20 nts	minus
395	80	-3	-0.44975785	<20 nts	minus
395	81	-3	-0.44975785	<20 nts	minus
395	82	-3	-0.44975785	<20 nts	minus
395	83	-2	-0.299838567	<20 nts	minus
395	84	-2	-0.299838567	<20 nts	minus
395	85	-2	-0.299838567	<20 nts	minus
395	86	-2	-0.299838567	<20 nts	minus
395	87	-2	-0.299838567	<20 nts	minus
395	88	-2	-0.299838567	<20 nts	minus
395	89	-2	-0.299838567	<20 nts	minus
395	90	-2	-0.299838567	<20 nts	minus
395	91	-2	-0.299838567	<20 nts	minus
395	92	-2	-0.299838567	<20 nts	minus
395	93	-2	-0.299838567	<20 nts	minus
395	94	-2	-0.299838567	<20 nts	minus
395	95	-1	-0.149919283	<20 nts	minus
395	96	-1	-0.149919283	<20 nts	minus
395	97	-1	-0.149919283	<20 nts	minus
395	98	-1	-0.149919283	<20 nts	minus
395	99	-1	-0.149919283	<20 nts	minus
395	100	-1	-0.149919283	<20 nts	minus
395	101	-1	-0.149919283	<20 nts	minus
395	102	-1	-0.149919283	<20 nts	minus
395	103	-1	-0.149919283	<20 nts	minus
395	104	-2	-0.299838567	<20 nts	minus
395	105	-2	-0.299838567	<20 nts	minus
395	106	-2	-0.299838567	<20 nts	minus
395	107	-2	-0.299838567	<20 nts	minus
395	108	-2	-0.299838567	<20 nts	minus
395	109	-2	-0.299838567	<20 nts	minus
395	110	-2	-0.299838567	<20 nts	minus
395	111	-2	-0.299838567	<20 nts	minus
395	112	-1	-0.149919283	<20 nts	minus
395	113	-1	-0.149919283	<20 nts	minus
395	114	-1	-0.149919283	<20 nts	minus
395	115	-1	-0.149919283	<20 nts	minus
395	116	-1	-0.149919283	<20 nts	minus
395	117	-1	-0.149919283	<20 nts	minus
395	118	-1	-0.149919283	<20 nts	minus
395	119	-1	-0.149919283	<20 nts	minus
395	120	-1	-0.149919283	<20 nts	minus
395	121	-1	-0.149919283	<20 nts	minus
395	122	0	0	<20 nts	minus
395	123	0	0	<20 nts	minus
395	124	0	0	<20 nts	minus
395	125	0	0	<20 nts	minus
395	126	0	0	<20 nts	minus
395	127	0	0	<20 nts	minus
395	128	0	0	<20 nts	minus
395	129	-1	-0.149919283	<20 nts	minus
395	130	-1	-0.149919283	<20 nts	minus
395	131	-2	-0.299838567	<20 nts	minus
395	132	-3	-0.44975785	<20 nts	minus
395	133	-7	-1.049434984	<20 nts	minus
395	134	-18	-2.698547102	<20 nts	minus
395	135	-18	-2.698547102	<20 nts	minus
395	136	-18	-2.698547102	<20 nts	minus
395	137	-19	-2.848466386	<20 nts	minus
395	138	-20	-2.998385669	<20 nts	minus
395	139	-21	-3.148304953	<20 nts	minus
395	140	-21	-3.148304953	<20 nts	minus
395	141	-21	-3.148304953	<20 nts	minus
395	142	-21	-3.148304953	<20 nts	minus
395	143	-21	-3.148304953	<20 nts	minus
395	144	-22	-3.298224236	<20 nts	minus
395	145	-23	-3.44814352	<20 nts	minus
395	146	-23	-3.44814352	<20 nts	minus
395	147	-26	-3.89790137	<20 nts	minus
395	148	-26	-3.89790137	<20 nts	minus
395	149	-25	-3.747982086	<20 nts	minus
395	150	-13	-1.948950685	<20 nts	minus
395	151	-13	-1.948950685	<20 nts	minus
395	152	-13	-1.948950685	<20 nts	minus
395	153	-13	-1.948950685	<20 nts	minus
395	154	-15	-2.248789252	<20 nts	minus
395	155	-14	-2.098869968	<20 nts	minus
395	156	-14	-2.098869968	<20 nts	minus
395	157	-13	-1.948950685	<20 nts	minus
395	158	-13	-1.948950685	<20 nts	minus
395	159	-14	-2.098869968	<20 nts	minus
395	160	-13	-1.948950685	<20 nts	minus
395	161	-13	-1.948950685	<20 nts	minus
395	162	-11	-1.649112118	<20 nts	minus
395	163	-9	-1.349273551	<20 nts	minus
395	164	-9	-1.349273551	<20 nts	minus
395	165	-8	-1.199354268	<20 nts	minus
395	166	-5	-0.749596417	<20 nts	minus
395	167	-5	-0.749596417	<20 nts	minus
395	168	-5	-0.749596417	<20 nts	minus
395	169	-4	-0.599677134	<20 nts	minus
395	170	-4	-0.599677134	<20 nts	minus
395	171	-3	-0.44975785	<20 nts	minus
395	172	-3	-0.44975785	<20 nts	minus
395	173	-2	-0.299838567	<20 nts	minus
395	174	-2	-0.299838567	<20 nts	minus
395	175	-2	-0.299838567	<20 nts	minus
395	176	-1	-0.149919283	<20 nts	minus
395	177	-1	-0.149919283	<20 nts	minus
395	178	-1	-0.149919283	<20 nts	minus
395	179	-1	-0.149919283	<20 nts	minus
395	180	-2	-0.299838567	<20 nts	minus
395	181	-1	-0.149919283	<20 nts	minus
395	182	-1	-0.149919283	<20 nts	minus
395	183	-1	-0.149919283	<20 nts	minus
395	184	-1	-0.149919283	<20 nts	minus
395	185	-1	-0.149919283	<20 nts	minus
395	186	-1	-0.149919283	<20 nts	minus
395	187	-1	-0.149919283	<20 nts	minus
395	188	-1	-0.149919283	<20 nts	minus
395	189	-1	-0.149919283	<20 nts	minus
395	190	-1	-0.149919283	<20 nts	minus
395	191	-1	-0.149919283	<20 nts	minus
395	192	-1	-0.149919283	<20 nts	minus
395	193	-1	-0.149919283	<20 nts	minus
395	194	-1	-0.149919283	<20 nts	minus
395	195	-1	-0.149919283	<20 nts	minus
395	196	-1	-0.149919283	<20 nts	minus
395	197	0	0	<20 nts	minus
395	198	0	0	<20 nts	minus
395	199	0	0	<20 nts	minus
395	200	0	0	<20 nts	minus
395	201	0	0	<20 nts	minus
395	202	0	0	<20 nts	minus
395	203	-1	-0.149919283	<20 nts	minus
395	204	-2	-0.299838567	<20 nts	minus
395	205	-2	-0.299838567	<20 nts	minus
395	206	-2	-0.299838567	<20 nts	minus
395	207	-2	-0.299838567	<20 nts	minus
395	208	-2	-0.299838567	<20 nts	minus
395	209	-2	-0.299838567	<20 nts	minus
395	210	-2	-0.299838567	<20 nts	minus
395	211	-2	-0.299838567	<20 nts	minus
395	212	-2	-0.299838567	<20 nts	minus
395	213	-3	-0.44975785	<20 nts	minus
395	214	-4	-0.599677134	<20 nts	minus
395	215	-4	-0.599677134	<20 nts	minus
395	216	-4	-0.599677134	<20 nts	minus
395	217	-5	-0.749596417	<20 nts	minus
395	218	-4	-0.599677134	<20 nts	minus
395	219	-5	-0.749596417	<20 nts	minus
395	220	-5	-0.749596417	<20 nts	minus
395	221	-5	-0.749596417	<20 nts	minus
395	222	-4	-0.599677134	<20 nts	minus
395	223	-4	-0.599677134	<20 nts	minus
395	224	-4	-0.599677134	<20 nts	minus
395	225	-4	-0.599677134	<20 nts	minus
395	226	-4	-0.599677134	<20 nts	minus
395	227	-4	-0.599677134	<20 nts	minus
395	228	-4	-0.599677134	<20 nts	minus
395	229	-4	-0.599677134	<20 nts	minus
395	230	-4	-0.599677134	<20 nts	minus
395	231	-9	-1.349273551	<20 nts	minus
395	232	-8	-1.199354268	<20 nts	minus
395	233	-8	-1.199354268	<20 nts	minus
395	234	-8	-1.199354268	<20 nts	minus
395	235	-8	-1.199354268	<20 nts	minus
395	236	-11	-1.649112118	<20 nts	minus
395	237	-11	-1.649112118	<20 nts	minus
395	238	-12	-1.799031401	<20 nts	minus
395	239	-12	-1.799031401	<20 nts	minus
395	240	-13	-1.948950685	<20 nts	minus
395	241	-13	-1.948950685	<20 nts	minus
395	242	-14	-2.098869968	<20 nts	minus
395	243	-14	-2.098869968	<20 nts	minus
395	244	-15	-2.248789252	<20 nts	minus
395	245	-16	-2.398708535	<20 nts	minus
395	246	-14	-2.098869968	<20 nts	minus
395	247	-12	-1.799031401	<20 nts	minus
395	248	-13	-1.948950685	<20 nts	minus
395	249	-11	-1.649112118	<20 nts	minus
395	250	-12	-1.799031401	<20 nts	minus
395	251	-12	-1.799031401	<20 nts	minus
395	252	-11	-1.649112118	<20 nts	minus
395	253	-12	-1.799031401	<20 nts	minus
395	254	-9	-1.349273551	<20 nts	minus
395	255	-9	-1.349273551	<20 nts	minus
395	256	-8	-1.199354268	<20 nts	minus
395	257	-7	-1.049434984	<20 nts	minus
395	258	-7	-1.049434984	<20 nts	minus
395	259	-7	-1.049434984	<20 nts	minus
395	260	-6	-0.899515701	<20 nts	minus
395	261	-5	-0.749596417	<20 nts	minus
395	262	-5	-0.749596417	<20 nts	minus
395	263	-5	-0.749596417	<20 nts	minus
395	264	-5	-0.749596417	<20 nts	minus
395	265	-3	-0.44975785	<20 nts	minus
395	266	-3	-0.44975785	<20 nts	minus
395	267	-3	-0.44975785	<20 nts	minus
395	268	-3	-0.44975785	<20 nts	minus
395	269	-3	-0.44975785	<20 nts	minus
395	270	-2	-0.299838567	<20 nts	minus
395	271	-2	-0.299838567	<20 nts	minus
395	272	-2	-0.299838567	<20 nts	minus
395	273	-2	-0.299838567	<20 nts	minus
395	274	-2	-0.299838567	<20 nts	minus
395	275	-2	-0.299838567	<20 nts	minus
395	276	-1	-0.149919283	<20 nts	minus
395	277	-2	-0.299838567	<20 nts	minus
395	278	-2	-0.299838567	<20 nts	minus
395	279	-2	-0.299838567	<20 nts	minus
395	280	-2	-0.299838567	<20 nts	minus
395	281	-5	-0.749596417	<20 nts	minus
395	282	-6	-0.899515701	<20 nts	minus
395	283	-8	-1.199354268	<20 nts	minus
395	284	-7	-1.049434984	<20 nts	minus
395	285	-7	-1.049434984	<20 nts	minus
395	286	-7	-1.049434984	<20 nts	minus
395	287	-8	-1.199354268	<20 nts	minus
395	288	-9	-1.349273551	<20 nts	minus
395	289	-10	-1.499192835	<20 nts	minus
395	290	-10	-1.499192835	<20 nts	minus
395	291	-10	-1.499192835	<20 nts	minus
395	292	-12	-1.799031401	<20 nts	minus
395	293	-13	-1.948950685	<20 nts	minus
395	294	-12	-1.799031401	<20 nts	minus
395	295	-12	-1.799031401	<20 nts	minus
395	296	-12	-1.799031401	<20 nts	minus
395	297	-12	-1.799031401	<20 nts	minus
395	298	-9	-1.349273551	<20 nts	minus
395	299	-9	-1.349273551	<20 nts	minus
395	300	-9	-1.349273551	<20 nts	minus
395	301	-9	-1.349273551	<20 nts	minus
395	302	-9	-1.349273551	<20 nts	minus
395	303	-10	-1.499192835	<20 nts	minus
395	304	-8	-1.199354268	<20 nts	minus
395	305	-8	-1.199354268	<20 nts	minus
395	306	-8	-1.199354268	<20 nts	minus
395	307	-7	-1.049434984	<20 nts	minus
395	308	-7	-1.049434984	<20 nts	minus
395	309	-6	-0.899515701	<20 nts	minus
395	310	-6	-0.899515701	<20 nts	minus
395	311	-7	-1.049434984	<20 nts	minus
395	312	-6	-0.899515701	<20 nts	minus
395	313	-6	-0.899515701	<20 nts	minus
395	314	-4	-0.599677134	<20 nts	minus
395	315	-4	-0.599677134	<20 nts	minus
395	316	-4	-0.599677134	<20 nts	minus
395	317	-4	-0.599677134	<20 nts	minus
395	318	-4	-0.599677134	<20 nts	minus
395	319	-4	-0.599677134	<20 nts	minus
395	320	-3	-0.44975785	<20 nts	minus
395	321	-3	-0.44975785	<20 nts	minus
395	322	-2	-0.299838567	<20 nts	minus
395	323	-2	-0.299838567	<20 nts	minus
395	324	-2	-0.299838567	<20 nts	minus
395	325	-2	-0.299838567	<20 nts	minus
395	326	-1	-0.149919283	<20 nts	minus
395	327	-1	-0.149919283	<20 nts	minus
395	328	-1	-0.149919283	<20 nts	minus
395	329	0	0	<20 nts	minus
395	330	0	0	<20 nts	minus
395	331	0	0	<20 nts	minus
395	332	0	0	<20 nts	minus
395	333	0	0	<20 nts	minus
395	334	0	0	<20 nts	minus
395	335	0	0	<20 nts	minus
395	336	0	0	<20 nts	minus
395	337	0	0	<20 nts	minus
395	338	0	0	<20 nts	minus
395	339	0	0	<20 nts	minus
395	340	0	0	<20 nts	minus
395	341	0	0	<20 nts	minus
395	342	0	0	<20 nts	minus
395	343	0	0	<20 nts	minus
395	344	0	0	<20 nts	minus
395	345	0	0	<20 nts	minus
395	346	0	0	<20 nts	minus
395	347	0	0	<20 nts	minus
395	348	0	0	<20 nts	minus
395	349	-4	-0.599677134	<20 nts	minus
395	350	-5	-0.749596417	<20 nts	minus
395	351	-5	-0.749596417	<20 nts	minus
395	352	-8	-1.199354268	<20 nts	minus
395	353	-8	-1.199354268	<20 nts	minus
395	354	-8	-1.199354268	<20 nts	minus
395	355	-8	-1.199354268	<20 nts	minus
395	356	-8	-1.199354268	<20 nts	minus
395	357	-8	-1.199354268	<20 nts	minus
395	358	-8	-1.199354268	<20 nts	minus
395	359	-8	-1.199354268	<20 nts	minus
395	360	-8	-1.199354268	<20 nts	minus
395	361	-9	-1.349273551	<20 nts	minus
395	362	-9	-1.349273551	<20 nts	minus
395	363	-9	-1.349273551	<20 nts	minus
395	364	-9	-1.349273551	<20 nts	minus
395	365	-7	-1.049434984	<20 nts	minus
395	366	-6	-0.899515701	<20 nts	minus
395	367	-5	-0.749596417	<20 nts	minus
395	368	-4	-0.599677134	<20 nts	minus
395	369	-1	-0.149919283	<20 nts	minus
395	370	-1	-0.149919283	<20 nts	minus
395	371	-1	-0.149919283	<20 nts	minus
395	372	-1	-0.149919283	<20 nts	minus
395	373	-2	-0.299838567	<20 nts	minus
395	374	-7	-1.049434984	<20 nts	minus
395	375	-7	-1.049434984	<20 nts	minus
395	376	-8	-1.199354268	<20 nts	minus
395	377	-8	-1.199354268	<20 nts	minus
395	378	-7	-1.049434984	<20 nts	minus
395	379	-12	-1.799031401	<20 nts	minus
395	380	-12	-1.799031401	<20 nts	minus
395	381	-12	-1.799031401	<20 nts	minus
395	382	-15	-2.248789252	<20 nts	minus
395	383	-15	-2.248789252	<20 nts	minus
395	384	-16	-2.398708535	<20 nts	minus
395	385	-17	-2.548627819	<20 nts	minus
395	386	-18	-2.698547102	<20 nts	minus
395	387	-18	-2.698547102	<20 nts	minus
395	388	-18	-2.698547102	<20 nts	minus
395	389	-18	-2.698547102	<20 nts	minus
395	390	-18	-2.698547102	<20 nts	minus
395	391	-16	-2.398708535	<20 nts	minus
395	392	-12	-1.799031401	<20 nts	minus
395	393	-11	-1.649112118	<20 nts	minus
395	394	-10	-1.499192835	<20 nts	minus
395	395	-7	-1.049434984	<20 nts	minus
395	396	-7	-1.049434984	<20 nts	minus
395	397	-4	-0.599677134	<20 nts	minus
395	398	-4	-0.599677134	<20 nts	minus
395	399	-4	-0.599677134	<20 nts	minus
395	400	-2	-0.299838567	<20 nts	minus
395	401	-2	-0.299838567	<20 nts	minus
395	402	-1	-0.149919283	<20 nts	minus
395	403	-1	-0.149919283	<20 nts	minus
395	404	-1	-0.149919283	<20 nts	minus
395	405	0	0	<20 nts	minus
395	406	0	0	<20 nts	minus
395	407	0	0	<20 nts	minus
395	408	0	0	<20 nts	minus
395	409	0	0	<20 nts	minus
395	410	0	0	<20 nts	minus
395	411	0	0	<20 nts	minus
395	412	0	0	<20 nts	minus
395	413	0	0	<20 nts	minus
395	414	0	0	<20 nts	minus
395	415	0	0	<20 nts	minus
395	416	0	0	<20 nts	minus
395	417	0	0	<20 nts	minus
395	418	0	0	<20 nts	minus
395	419	0	0	<20 nts	minus
395	420	0	0	<20 nts	minus
395	421	0	0	<20 nts	minus
395	422	0	0	<20 nts	minus
395	423	0	0	<20 nts	minus
395	424	0	0	<20 nts	minus
395	425	0	0	<20 nts	minus
395	426	0	0	<20 nts	minus
395	427	0	0	<20 nts	minus
395	428	0	0	<20 nts	minus
395	429	0	0	<20 nts	minus
395	430	0	0	<20 nts	minus
395	431	0	0	<20 nts	minus
395	432	0	0	<20 nts	minus
395	433	-1	-0.149919283	<20 nts	minus
395	434	-1	-0.149919283	<20 nts	minus
395	435	-1	-0.149919283	<20 nts	minus
395	436	-1	-0.149919283	<20 nts	minus
395	437	-2	-0.299838567	<20 nts	minus
395	438	-2	-0.299838567	<20 nts	minus
395	439	-2	-0.299838567	<20 nts	minus
395	440	-2	-0.299838567	<20 nts	minus
395	441	-2	-0.299838567	<20 nts	minus
395	442	-2	-0.299838567	<20 nts	minus
395	443	-2	-0.299838567	<20 nts	minus
395	444	-2	-0.299838567	<20 nts	minus
395	445	-2	-0.299838567	<20 nts	minus
395	446	-4	-0.599677134	<20 nts	minus
395	447	-4	-0.599677134	<20 nts	minus
395	448	-3	-0.44975785	<20 nts	minus
395	449	-3	-0.44975785	<20 nts	minus
395	450	-5	-0.749596417	<20 nts	minus
395	451	-5	-0.749596417	<20 nts	minus
395	452	-5	-0.749596417	<20 nts	minus
395	453	-5	-0.749596417	<20 nts	minus
395	454	-5	-0.749596417	<20 nts	minus
395	455	-4	-0.599677134	<20 nts	minus
395	456	-4	-0.599677134	<20 nts	minus
395	457	-4	-0.599677134	<20 nts	minus
395	458	-4	-0.599677134	<20 nts	minus
395	459	-4	-0.599677134	<20 nts	minus
395	460	-4	-0.599677134	<20 nts	minus
395	461	-4	-0.599677134	<20 nts	minus
395	462	-4	-0.599677134	<20 nts	minus
395	463	-2	-0.299838567	<20 nts	minus
395	464	-2	-0.299838567	<20 nts	minus
395	465	-2	-0.299838567	<20 nts	minus
395	466	0	0	<20 nts	minus
395	467	0	0	<20 nts	minus
395	468	0	0	<20 nts	minus
395	469	0	0	<20 nts	minus
395	470	0	0	<20 nts	minus
395	471	0	0	<20 nts	minus
395	472	0	0	<20 nts	minus
395	473	0	0	<20 nts	minus
395	474	0	0	<20 nts	minus
395	475	0	0	<20 nts	minus
395	476	0	0	<20 nts	minus
395	477	0	0	<20 nts	minus
395	478	0	0	<20 nts	minus
395	479	0	0	<20 nts	minus
395	480	0	0	<20 nts	minus
395	481	0	0	<20 nts	minus
395	482	0	0	<20 nts	minus
395	483	0	0	<20 nts	minus
395	484	0	0	<20 nts	minus
395	485	0	0	<20 nts	minus
395	486	-1	-0.149919283	<20 nts	minus
395	487	-1	-0.149919283	<20 nts	minus
395	488	-1	-0.149919283	<20 nts	minus
395	489	-1	-0.149919283	<20 nts	minus
395	490	-1	-0.149919283	<20 nts	minus
395	491	-1	-0.149919283	<20 nts	minus
395	492	-1	-0.149919283	<20 nts	minus
395	493	-1	-0.149919283	<20 nts	minus
395	494	-3	-0.44975785	<20 nts	minus
395	495	-6	-0.899515701	<20 nts	minus
395	496	-6	-0.899515701	<20 nts	minus
395	497	-13	-1.948950685	<20 nts	minus
395	498	-13	-1.948950685	<20 nts	minus
395	499	-13	-1.948950685	<20 nts	minus
395	500	-17	-2.548627819	<20 nts	minus
395	501	-18	-2.698547102	<20 nts	minus
395	502	-17	-2.548627819	<20 nts	minus
395	503	-17	-2.548627819	<20 nts	minus
395	504	-17	-2.548627819	<20 nts	minus
395	505	-17	-2.548627819	<20 nts	minus
395	506	-17	-2.548627819	<20 nts	minus
395	507	-17	-2.548627819	<20 nts	minus
395	508	-17	-2.548627819	<20 nts	minus
395	509	-17	-2.548627819	<20 nts	minus
395	510	-17	-2.548627819	<20 nts	minus
395	511	-16	-2.398708535	<20 nts	minus
395	512	-16	-2.398708535	<20 nts	minus
395	513	-9	-1.349273551	<20 nts	minus
395	514	-9	-1.349273551	<20 nts	minus
395	515	-9	-1.349273551	<20 nts	minus
395	516	-7	-1.049434984	<20 nts	minus
395	517	-7	-1.049434984	<20 nts	minus
395	518	-5	-0.749596417	<20 nts	minus
395	519	-3	-0.44975785	<20 nts	minus
395	520	-3	-0.44975785	<20 nts	minus
395	521	-3	-0.44975785	<20 nts	minus
395	522	-3	-0.44975785	<20 nts	minus
395	523	-3	-0.44975785	<20 nts	minus
395	524	-3	-0.44975785	<20 nts	minus
395	525	-3	-0.44975785	<20 nts	minus
395	526	-3	-0.44975785	<20 nts	minus
395	527	-3	-0.44975785	<20 nts	minus
395	528	-1	-0.149919283	<20 nts	minus
395	529	0	0	<20 nts	minus
395	530	0	0	<20 nts	minus
395	531	0	0	<20 nts	minus
395	532	0	0	<20 nts	minus
395	533	0	0	<20 nts	minus
395	534	0	0	<20 nts	minus
395	535	0	0	<20 nts	minus
395	536	0	0	<20 nts	minus
395	537	-1	-0.149919283	<20 nts	minus
395	538	-1	-0.149919283	<20 nts	minus
395	539	-1	-0.149919283	<20 nts	minus
395	540	-1	-0.149919283	<20 nts	minus
395	541	-1	-0.149919283	<20 nts	minus
395	542	-1	-0.149919283	<20 nts	minus
395	543	-1	-0.149919283	<20 nts	minus
395	544	-1	-0.149919283	<20 nts	minus
395	545	-4	-0.599677134	<20 nts	minus
395	546	-4	-0.599677134	<20 nts	minus
395	547	-4	-0.599677134	<20 nts	minus
395	548	-4	-0.599677134	<20 nts	minus
395	549	-4	-0.599677134	<20 nts	minus
395	550	-6	-0.899515701	<20 nts	minus
395	551	-6	-0.899515701	<20 nts	minus
395	552	-6	-0.899515701	<20 nts	minus
395	553	-8	-1.199354268	<20 nts	minus
395	554	-10	-1.499192835	<20 nts	minus
395	555	-10	-1.499192835	<20 nts	minus
395	556	-11	-1.649112118	<20 nts	minus
395	557	-12	-1.799031401	<20 nts	minus
395	558	-15	-2.248789252	<20 nts	minus
395	559	-15	-2.248789252	<20 nts	minus
395	560	-14	-2.098869968	<20 nts	minus
395	561	-13	-1.948950685	<20 nts	minus
395	562	-14	-2.098869968	<20 nts	minus
395	563	-13	-1.948950685	<20 nts	minus
395	564	-13	-1.948950685	<20 nts	minus
395	565	-13	-1.948950685	<20 nts	minus
395	566	-13	-1.948950685	<20 nts	minus
395	567	-12	-1.799031401	<20 nts	minus
395	568	-11	-1.649112118	<20 nts	minus
395	569	-10	-1.499192835	<20 nts	minus
395	570	-9	-1.349273551	<20 nts	minus
395	571	-7	-1.049434984	<20 nts	minus
395	572	-6	-0.899515701	<20 nts	minus
395	573	-4	-0.599677134	<20 nts	minus
395	574	-4	-0.599677134	<20 nts	minus
395	575	-3	-0.44975785	<20 nts	minus
395	576	-3	-0.44975785	<20 nts	minus
395	577	-2	-0.299838567	<20 nts	minus
395	578	-2	-0.299838567	<20 nts	minus
395	579	-2	-0.299838567	<20 nts	minus
395	580	-2	-0.299838567	<20 nts	minus
395	581	-2	-0.299838567	<20 nts	minus
395	582	-2	-0.299838567	<20 nts	minus
395	583	-2	-0.299838567	<20 nts	minus
395	584	-3	-0.44975785	<20 nts	minus
395	585	-3	-0.44975785	<20 nts	minus
395	586	-3	-0.44975785	<20 nts	minus
395	587	-4	-0.599677134	<20 nts	minus
395	588	-4	-0.599677134	<20 nts	minus
395	589	-4	-0.599677134	<20 nts	minus
395	590	-4	-0.599677134	<20 nts	minus
395	591	-4	-0.599677134	<20 nts	minus
395	592	-3	-0.44975785	<20 nts	minus
395	593	-2	-0.299838567	<20 nts	minus
395	594	-2	-0.299838567	<20 nts	minus
395	595	-3	-0.44975785	<20 nts	minus
395	596	-3	-0.44975785	<20 nts	minus
395	597	-4	-0.599677134	<20 nts	minus
395	598	-4	-0.599677134	<20 nts	minus
395	599	-5	-0.749596417	<20 nts	minus
395	600	-6	-0.899515701	<20 nts	minus
395	601	-5	-0.749596417	<20 nts	minus
395	602	-5	-0.749596417	<20 nts	minus
395	603	-5	-0.749596417	<20 nts	minus
395	604	-4	-0.599677134	<20 nts	minus
395	605	-4	-0.599677134	<20 nts	minus
395	606	-4	-0.599677134	<20 nts	minus
395	607	-4	-0.599677134	<20 nts	minus
395	608	-4	-0.599677134	<20 nts	minus
395	609	-4	-0.599677134	<20 nts	minus
395	610	-4	-0.599677134	<20 nts	minus
395	611	-4	-0.599677134	<20 nts	minus
395	612	-4	-0.599677134	<20 nts	minus
395	613	-2	-0.299838567	<20 nts	minus
395	614	-2	-0.299838567	<20 nts	minus
395	615	-2	-0.299838567	<20 nts	minus
395	616	0	0	<20 nts	minus
395	617	0	0	<20 nts	minus
395	618	0	0	<20 nts	minus
395	619	0	0	<20 nts	minus
395	620	0	0	<20 nts	minus
395	621	0	0	<20 nts	minus
395	622	0	0	<20 nts	minus
395	623	0	0	<20 nts	minus
395	624	0	0	<20 nts	minus
395	625	0	0	<20 nts	minus
395	626	0	0	<20 nts	minus
395	627	0	0	<20 nts	minus
395	628	0	0	<20 nts	minus
395	629	0	0	<20 nts	minus
395	630	0	0	<20 nts	minus
395	631	0	0	<20 nts	minus
395	632	0	0	<20 nts	minus
395	633	0	0	<20 nts	minus
395	634	-1	-0.149919283	<20 nts	minus
395	635	-1	-0.149919283	<20 nts	minus
395	636	-1	-0.149919283	<20 nts	minus
395	637	-1	-0.149919283	<20 nts	minus
395	638	-1	-0.149919283	<20 nts	minus
395	639	-2	-0.299838567	<20 nts	minus
395	640	-2	-0.299838567	<20 nts	minus
395	641	-2	-0.299838567	<20 nts	minus
395	642	-2	-0.299838567	<20 nts	minus
395	643	-4	-0.599677134	<20 nts	minus
395	644	-4	-0.599677134	<20 nts	minus
395	645	-4	-0.599677134	<20 nts	minus
395	646	-4	-0.599677134	<20 nts	minus
395	647	-4	-0.599677134	<20 nts	minus
395	648	-4	-0.599677134	<20 nts	minus
395	649	-4	-0.599677134	<20 nts	minus
395	650	-4	-0.599677134	<20 nts	minus
395	651	-4	-0.599677134	<20 nts	minus
395	652	-4	-0.599677134	<20 nts	minus
395	653	-4	-0.599677134	<20 nts	minus
395	654	-4	-0.599677134	<20 nts	minus
395	655	-4	-0.599677134	<20 nts	minus
395	656	-4	-0.599677134	<20 nts	minus
395	657	-4	-0.599677134	<20 nts	minus
395	658	-3	-0.44975785	<20 nts	minus
395	659	-4	-0.599677134	<20 nts	minus
395	660	-3	-0.44975785	<20 nts	minus
395	661	-3	-0.44975785	<20 nts	minus
395	662	-2	-0.299838567	<20 nts	minus
395	663	-2	-0.299838567	<20 nts	minus
395	664	-3	-0.44975785	<20 nts	minus
395	665	-4	-0.599677134	<20 nts	minus
395	666	-4	-0.599677134	<20 nts	minus
395	667	-4	-0.599677134	<20 nts	minus
395	668	-4	-0.599677134	<20 nts	minus
395	669	-4	-0.599677134	<20 nts	minus
395	670	-4	-0.599677134	<20 nts	minus
395	671	-4	-0.599677134	<20 nts	minus
395	672	-4	-0.599677134	<20 nts	minus
395	673	-4	-0.599677134	<20 nts	minus
395	674	-4	-0.599677134	<20 nts	minus
395	675	-4	-0.599677134	<20 nts	minus
395	676	-4	-0.599677134	<20 nts	minus
395	677	-3	-0.44975785	<20 nts	minus
395	678	-3	-0.44975785	<20 nts	minus
395	679	-3	-0.44975785	<20 nts	minus
395	680	-3	-0.44975785	<20 nts	minus
395	681	-3	-0.44975785	<20 nts	minus
395	682	-2	-0.299838567	<20 nts	minus
395	683	-1	-0.149919283	<20 nts	minus
395	684	-1	-0.149919283	<20 nts	minus
395	685	-1	-0.149919283	<20 nts	minus
395	686	-1	-0.149919283	<20 nts	minus
395	687	0	0	<20 nts	minus
395	688	0	0	<20 nts	minus
395	689	0	0	<20 nts	minus
395	690	-1	-0.149919283	<20 nts	minus
395	691	-1	-0.149919283	<20 nts	minus
395	692	-1	-0.149919283	<20 nts	minus
395	693	-1	-0.149919283	<20 nts	minus
395	694	-1	-0.149919283	<20 nts	minus
395	695	-1	-0.149919283	<20 nts	minus
395	696	-1	-0.149919283	<20 nts	minus
395	697	-4	-0.599677134	<20 nts	minus
395	698	-4	-0.599677134	<20 nts	minus
395	699	-4	-0.599677134	<20 nts	minus
395	700	-4	-0.599677134	<20 nts	minus
395	701	-6	-0.899515701	<20 nts	minus
395	702	-6	-0.899515701	<20 nts	minus
395	703	-6	-0.899515701	<20 nts	minus
395	704	-6	-0.899515701	<20 nts	minus
395	705	-6	-0.899515701	<20 nts	minus
395	706	-5	-0.749596417	<20 nts	minus
395	707	-5	-0.749596417	<20 nts	minus
395	708	-5	-0.749596417	<20 nts	minus
395	709	-5	-0.749596417	<20 nts	minus
395	710	-5	-0.749596417	<20 nts	minus
395	711	-5	-0.749596417	<20 nts	minus
395	712	-5	-0.749596417	<20 nts	minus
395	713	-5	-0.749596417	<20 nts	minus
395	714	-5	-0.749596417	<20 nts	minus
395	715	-5	-0.749596417	<20 nts	minus
395	716	-2	-0.299838567	<20 nts	minus
395	717	-2	-0.299838567	<20 nts	minus
395	718	-2	-0.299838567	<20 nts	minus
395	719	0	0	<20 nts	minus
395	720	0	0	<20 nts	minus
395	721	0	0	<20 nts	minus
395	722	0	0	<20 nts	minus
395	723	0	0	<20 nts	minus
395	724	0	0	<20 nts	minus
395	725	-2	-0.299838567	<20 nts	minus
395	726	-4	-0.599677134	<20 nts	minus
395	727	-5	-0.749596417	<20 nts	minus
395	728	-5	-0.749596417	<20 nts	minus
395	729	-5	-0.749596417	<20 nts	minus
395	730	-6	-0.899515701	<20 nts	minus
395	731	-10	-1.499192835	<20 nts	minus
395	732	-10	-1.499192835	<20 nts	minus
395	733	-10	-1.499192835	<20 nts	minus
395	734	-10	-1.499192835	<20 nts	minus
395	735	-10	-1.499192835	<20 nts	minus
395	736	-10	-1.499192835	<20 nts	minus
395	737	-10	-1.499192835	<20 nts	minus
395	738	-10	-1.499192835	<20 nts	minus
395	739	-10	-1.499192835	<20 nts	minus
395	740	-10	-1.499192835	<20 nts	minus
395	741	-10	-1.499192835	<20 nts	minus
395	742	-7	-1.049434984	<20 nts	minus
395	743	-6	-0.899515701	<20 nts	minus
395	744	-5	-0.749596417	<20 nts	minus
395	745	-5	-0.749596417	<20 nts	minus
395	746	-5	-0.749596417	<20 nts	minus
395	747	-4	-0.599677134	<20 nts	minus
395	748	-2	-0.299838567	<20 nts	minus
395	749	0	0	<20 nts	minus
395	750	0	0	<20 nts	minus
395	751	0	0	<20 nts	minus
395	752	0	0	<20 nts	minus
395	753	0	0	<20 nts	minus
395	754	0	0	<20 nts	minus
395	755	0	0	<20 nts	minus
395	756	0	0	<20 nts	minus
395	757	0	0	<20 nts	minus
395	758	0	0	<20 nts	minus
395	759	0	0	<20 nts	minus
395	760	0	0	<20 nts	minus
395	761	0	0	<20 nts	minus
395	762	0	0	<20 nts	minus
395	763	0	0	<20 nts	minus
395	764	0	0	<20 nts	minus
395	1	0	0	20 nts	plus
395	2	0	0	20 nts	plus
395	3	0	0	20 nts	plus
395	4	0	0	20 nts	plus
395	5	0	0	20 nts	plus
395	6	0	0	20 nts	plus
395	7	0	0	20 nts	plus
395	8	0	0	20 nts	plus
395	9	1	0.149919283	20 nts	plus
395	10	2	0.299838567	20 nts	plus
395	11	2	0.299838567	20 nts	plus
395	12	2	0.299838567	20 nts	plus
395	13	2	0.299838567	20 nts	plus
395	14	4	0.599677134	20 nts	plus
395	15	4	0.599677134	20 nts	plus
395	16	4	0.599677134	20 nts	plus
395	17	4	0.599677134	20 nts	plus
395	18	4	0.599677134	20 nts	plus
395	19	4	0.599677134	20 nts	plus
395	20	4	0.599677134	20 nts	plus
395	21	4	0.599677134	20 nts	plus
395	22	4	0.599677134	20 nts	plus
395	23	4	0.599677134	20 nts	plus
395	24	4	0.599677134	20 nts	plus
395	25	4	0.599677134	20 nts	plus
395	26	4	0.599677134	20 nts	plus
395	27	4	0.599677134	20 nts	plus
395	28	4	0.599677134	20 nts	plus
395	29	3	0.44975785	20 nts	plus
395	30	2	0.299838567	20 nts	plus
395	31	2	0.299838567	20 nts	plus
395	32	2	0.299838567	20 nts	plus
395	33	2	0.299838567	20 nts	plus
395	34	0	0	20 nts	plus
395	35	0	0	20 nts	plus
395	36	0	0	20 nts	plus
395	37	0	0	20 nts	plus
395	38	0	0	20 nts	plus
395	39	1	0.149919283	20 nts	plus
395	40	1	0.149919283	20 nts	plus
395	41	2	0.299838567	20 nts	plus
395	42	4	0.599677134	20 nts	plus
395	43	4	0.599677134	20 nts	plus
395	44	4	0.599677134	20 nts	plus
395	45	4	0.599677134	20 nts	plus
395	46	4	0.599677134	20 nts	plus
395	47	4	0.599677134	20 nts	plus
395	48	4	0.599677134	20 nts	plus
395	49	4	0.599677134	20 nts	plus
395	50	4	0.599677134	20 nts	plus
395	51	4	0.599677134	20 nts	plus
395	52	4	0.599677134	20 nts	plus
395	53	4	0.599677134	20 nts	plus
395	54	4	0.599677134	20 nts	plus
395	55	4	0.599677134	20 nts	plus
395	56	4	0.599677134	20 nts	plus
395	57	4	0.599677134	20 nts	plus
395	58	4	0.599677134	20 nts	plus
395	59	3	0.44975785	20 nts	plus
395	60	3	0.44975785	20 nts	plus
395	61	2	0.299838567	20 nts	plus
395	62	1	0.149919283	20 nts	plus
395	63	1	0.149919283	20 nts	plus
395	64	1	0.149919283	20 nts	plus
395	65	1	0.149919283	20 nts	plus
395	66	1	0.149919283	20 nts	plus
395	67	1	0.149919283	20 nts	plus
395	68	1	0.149919283	20 nts	plus
395	69	1	0.149919283	20 nts	plus
395	70	1	0.149919283	20 nts	plus
395	71	1	0.149919283	20 nts	plus
395	72	1	0.149919283	20 nts	plus
395	73	1	0.149919283	20 nts	plus
395	74	1	0.149919283	20 nts	plus
395	75	1	0.149919283	20 nts	plus
395	76	1	0.149919283	20 nts	plus
395	77	1	0.149919283	20 nts	plus
395	78	1	0.149919283	20 nts	plus
395	79	2	0.299838567	20 nts	plus
395	80	2	0.299838567	20 nts	plus
395	81	2	0.299838567	20 nts	plus
395	82	1	0.149919283	20 nts	plus
395	83	1	0.149919283	20 nts	plus
395	84	1	0.149919283	20 nts	plus
395	85	1	0.149919283	20 nts	plus
395	86	1	0.149919283	20 nts	plus
395	87	1	0.149919283	20 nts	plus
395	88	1	0.149919283	20 nts	plus
395	89	1	0.149919283	20 nts	plus
395	90	1	0.149919283	20 nts	plus
395	91	1	0.149919283	20 nts	plus
395	92	1	0.149919283	20 nts	plus
395	93	1	0.149919283	20 nts	plus
395	94	2	0.299838567	20 nts	plus
395	95	2	0.299838567	20 nts	plus
395	96	2	0.299838567	20 nts	plus
395	97	2	0.299838567	20 nts	plus
395	98	2	0.299838567	20 nts	plus
395	99	1	0.149919283	20 nts	plus
395	100	1	0.149919283	20 nts	plus
395	101	1	0.149919283	20 nts	plus
395	102	1	0.149919283	20 nts	plus
395	103	1	0.149919283	20 nts	plus
395	104	1	0.149919283	20 nts	plus
395	105	1	0.149919283	20 nts	plus
395	106	1	0.149919283	20 nts	plus
395	107	1	0.149919283	20 nts	plus
395	108	1	0.149919283	20 nts	plus
395	109	1	0.149919283	20 nts	plus
395	110	1	0.149919283	20 nts	plus
395	111	1	0.149919283	20 nts	plus
395	112	1	0.149919283	20 nts	plus
395	113	1	0.149919283	20 nts	plus
395	114	0	0	20 nts	plus
395	115	0	0	20 nts	plus
395	116	0	0	20 nts	plus
395	117	0	0	20 nts	plus
395	118	0	0	20 nts	plus
395	119	0	0	20 nts	plus
395	120	0	0	20 nts	plus
395	121	1	0.149919283	20 nts	plus
395	122	1	0.149919283	20 nts	plus
395	123	1	0.149919283	20 nts	plus
395	124	1	0.149919283	20 nts	plus
395	125	2	0.299838567	20 nts	plus
395	126	2	0.299838567	20 nts	plus
395	127	2	0.299838567	20 nts	plus
395	128	2	0.299838567	20 nts	plus
395	129	2	0.299838567	20 nts	plus
395	130	2	0.299838567	20 nts	plus
395	131	3	0.44975785	20 nts	plus
395	132	26	3.89790137	20 nts	plus
395	133	69	10.34443056	20 nts	plus
395	134	82	12.29338124	20 nts	plus
395	135	82	12.29338124	20 nts	plus
395	136	82	12.29338124	20 nts	plus
395	137	82	12.29338124	20 nts	plus
395	138	82	12.29338124	20 nts	plus
395	139	82	12.29338124	20 nts	plus
395	140	82	12.29338124	20 nts	plus
395	141	81	12.14346196	20 nts	plus
395	142	81	12.14346196	20 nts	plus
395	143	81	12.14346196	20 nts	plus
395	144	82	12.29338124	20 nts	plus
395	145	81	12.14346196	20 nts	plus
395	146	81	12.14346196	20 nts	plus
395	147	81	12.14346196	20 nts	plus
395	148	81	12.14346196	20 nts	plus
395	149	82	12.29338124	20 nts	plus
395	150	82	12.29338124	20 nts	plus
395	151	81	12.14346196	20 nts	plus
395	152	58	8.695318441	20 nts	plus
395	153	15	2.248789252	20 nts	plus
395	154	2	0.299838567	20 nts	plus
395	155	2	0.299838567	20 nts	plus
395	156	2	0.299838567	20 nts	plus
395	157	2	0.299838567	20 nts	plus
395	158	2	0.299838567	20 nts	plus
395	159	2	0.299838567	20 nts	plus
395	160	2	0.299838567	20 nts	plus
395	161	2	0.299838567	20 nts	plus
395	162	2	0.299838567	20 nts	plus
395	163	2	0.299838567	20 nts	plus
395	164	1	0.149919283	20 nts	plus
395	165	1	0.149919283	20 nts	plus
395	166	1	0.149919283	20 nts	plus
395	167	1	0.149919283	20 nts	plus
395	168	1	0.149919283	20 nts	plus
395	169	0	0	20 nts	plus
395	170	0	0	20 nts	plus
395	171	0	0	20 nts	plus
395	172	0	0	20 nts	plus
395	173	0	0	20 nts	plus
395	174	0	0	20 nts	plus
395	175	0	0	20 nts	plus
395	176	0	0	20 nts	plus
395	177	0	0	20 nts	plus
395	178	0	0	20 nts	plus
395	179	0	0	20 nts	plus
395	180	0	0	20 nts	plus
395	181	0	0	20 nts	plus
395	182	0	0	20 nts	plus
395	183	0	0	20 nts	plus
395	184	0	0	20 nts	plus
395	185	0	0	20 nts	plus
395	186	0	0	20 nts	plus
395	187	0	0	20 nts	plus
395	188	0	0	20 nts	plus
395	189	0	0	20 nts	plus
395	190	0	0	20 nts	plus
395	191	0	0	20 nts	plus
395	192	0	0	20 nts	plus
395	193	0	0	20 nts	plus
395	194	0	0	20 nts	plus
395	195	0	0	20 nts	plus
395	196	0	0	20 nts	plus
395	197	0	0	20 nts	plus
395	198	0	0	20 nts	plus
395	199	0	0	20 nts	plus
395	200	0	0	20 nts	plus
395	201	0	0	20 nts	plus
395	202	1	0.149919283	20 nts	plus
395	203	1	0.149919283	20 nts	plus
395	204	1	0.149919283	20 nts	plus
395	205	1	0.149919283	20 nts	plus
395	206	1	0.149919283	20 nts	plus
395	207	1	0.149919283	20 nts	plus
395	208	1	0.149919283	20 nts	plus
395	209	1	0.149919283	20 nts	plus
395	210	1	0.149919283	20 nts	plus
395	211	1	0.149919283	20 nts	plus
395	212	1	0.149919283	20 nts	plus
395	213	1	0.149919283	20 nts	plus
395	214	1	0.149919283	20 nts	plus
395	215	1	0.149919283	20 nts	plus
395	216	1	0.149919283	20 nts	plus
395	217	1	0.149919283	20 nts	plus
395	218	1	0.149919283	20 nts	plus
395	219	1	0.149919283	20 nts	plus
395	220	1	0.149919283	20 nts	plus
395	221	1	0.149919283	20 nts	plus
395	222	0	0	20 nts	plus
395	223	0	0	20 nts	plus
395	224	0	0	20 nts	plus
395	225	1	0.149919283	20 nts	plus
395	226	1	0.149919283	20 nts	plus
395	227	1	0.149919283	20 nts	plus
395	228	1	0.149919283	20 nts	plus
395	229	1	0.149919283	20 nts	plus
395	230	1	0.149919283	20 nts	plus
395	231	1	0.149919283	20 nts	plus
395	232	2	0.299838567	20 nts	plus
395	233	3	0.44975785	20 nts	plus
395	234	3	0.44975785	20 nts	plus
395	235	3	0.44975785	20 nts	plus
395	236	3	0.44975785	20 nts	plus
395	237	3	0.44975785	20 nts	plus
395	238	3	0.44975785	20 nts	plus
395	239	3	0.44975785	20 nts	plus
395	240	3	0.44975785	20 nts	plus
395	241	3	0.44975785	20 nts	plus
395	242	3	0.44975785	20 nts	plus
395	243	3	0.44975785	20 nts	plus
395	244	3	0.44975785	20 nts	plus
395	245	2	0.299838567	20 nts	plus
395	246	2	0.299838567	20 nts	plus
395	247	2	0.299838567	20 nts	plus
395	248	2	0.299838567	20 nts	plus
395	249	4	0.599677134	20 nts	plus
395	250	4	0.599677134	20 nts	plus
395	251	4	0.599677134	20 nts	plus
395	252	3	0.44975785	20 nts	plus
395	253	2	0.299838567	20 nts	plus
395	254	2	0.299838567	20 nts	plus
395	255	2	0.299838567	20 nts	plus
395	256	2	0.299838567	20 nts	plus
395	257	3	0.44975785	20 nts	plus
395	258	3	0.44975785	20 nts	plus
395	259	3	0.44975785	20 nts	plus
395	260	3	0.44975785	20 nts	plus
395	261	3	0.44975785	20 nts	plus
395	262	3	0.44975785	20 nts	plus
395	263	3	0.44975785	20 nts	plus
395	264	3	0.44975785	20 nts	plus
395	265	3	0.44975785	20 nts	plus
395	266	3	0.44975785	20 nts	plus
395	267	4	0.599677134	20 nts	plus
395	268	4	0.599677134	20 nts	plus
395	269	2	0.299838567	20 nts	plus
395	270	2	0.299838567	20 nts	plus
395	271	3	0.44975785	20 nts	plus
395	272	4	0.599677134	20 nts	plus
395	273	4	0.599677134	20 nts	plus
395	274	4	0.599677134	20 nts	plus
395	275	4	0.599677134	20 nts	plus
395	276	4	0.599677134	20 nts	plus
395	277	3	0.44975785	20 nts	plus
395	278	3	0.44975785	20 nts	plus
395	279	3	0.44975785	20 nts	plus
395	280	4	0.599677134	20 nts	plus
395	281	4	0.599677134	20 nts	plus
395	282	4	0.599677134	20 nts	plus
395	283	4	0.599677134	20 nts	plus
395	284	4	0.599677134	20 nts	plus
395	285	4	0.599677134	20 nts	plus
395	286	4	0.599677134	20 nts	plus
395	287	3	0.44975785	20 nts	plus
395	288	3	0.44975785	20 nts	plus
395	289	3	0.44975785	20 nts	plus
395	290	3	0.44975785	20 nts	plus
395	291	2	0.299838567	20 nts	plus
395	292	9	1.349273551	20 nts	plus
395	293	40	5.996771338	20 nts	plus
395	294	40	5.996771338	20 nts	plus
395	295	41	6.146690622	20 nts	plus
395	296	41	6.146690622	20 nts	plus
395	297	42	6.296609905	20 nts	plus
395	298	43	6.446529189	20 nts	plus
395	299	43	6.446529189	20 nts	plus
395	300	48	7.196125606	20 nts	plus
395	301	50	7.495964173	20 nts	plus
395	302	50	7.495964173	20 nts	plus
395	303	50	7.495964173	20 nts	plus
395	304	50	7.495964173	20 nts	plus
395	305	50	7.495964173	20 nts	plus
395	306	50	7.495964173	20 nts	plus
395	307	50	7.495964173	20 nts	plus
395	308	50	7.495964173	20 nts	plus
395	309	50	7.495964173	20 nts	plus
395	310	50	7.495964173	20 nts	plus
395	311	50	7.495964173	20 nts	plus
395	312	42	6.296609905	20 nts	plus
395	313	11	1.649112118	20 nts	plus
395	314	11	1.649112118	20 nts	plus
395	315	10	1.499192835	20 nts	plus
395	316	10	1.499192835	20 nts	plus
395	317	9	1.349273551	20 nts	plus
395	318	8	1.199354268	20 nts	plus
395	319	8	1.199354268	20 nts	plus
395	320	2	0.299838567	20 nts	plus
395	321	0	0	20 nts	plus
395	322	0	0	20 nts	plus
395	323	0	0	20 nts	plus
395	324	0	0	20 nts	plus
395	325	0	0	20 nts	plus
395	326	0	0	20 nts	plus
395	327	0	0	20 nts	plus
395	328	0	0	20 nts	plus
395	329	0	0	20 nts	plus
395	330	0	0	20 nts	plus
395	331	0	0	20 nts	plus
395	332	0	0	20 nts	plus
395	333	0	0	20 nts	plus
395	334	0	0	20 nts	plus
395	335	0	0	20 nts	plus
395	336	0	0	20 nts	plus
395	337	0	0	20 nts	plus
395	338	0	0	20 nts	plus
395	339	0	0	20 nts	plus
395	340	0	0	20 nts	plus
395	341	0	0	20 nts	plus
395	342	0	0	20 nts	plus
395	343	0	0	20 nts	plus
395	344	0	0	20 nts	plus
395	345	0	0	20 nts	plus
395	346	0	0	20 nts	plus
395	347	0	0	20 nts	plus
395	348	0	0	20 nts	plus
395	349	0	0	20 nts	plus
395	350	0	0	20 nts	plus
395	351	0	0	20 nts	plus
395	352	0	0	20 nts	plus
395	353	0	0	20 nts	plus
395	354	0	0	20 nts	plus
395	355	0	0	20 nts	plus
395	356	0	0	20 nts	plus
395	357	0	0	20 nts	plus
395	358	0	0	20 nts	plus
395	359	0	0	20 nts	plus
395	360	0	0	20 nts	plus
395	361	0	0	20 nts	plus
395	362	0	0	20 nts	plus
395	363	0	0	20 nts	plus
395	364	0	0	20 nts	plus
395	365	0	0	20 nts	plus
395	366	0	0	20 nts	plus
395	367	0	0	20 nts	plus
395	368	0	0	20 nts	plus
395	369	0	0	20 nts	plus
395	370	0	0	20 nts	plus
395	371	0	0	20 nts	plus
395	372	0	0	20 nts	plus
395	373	0	0	20 nts	plus
395	374	0	0	20 nts	plus
395	375	0	0	20 nts	plus
395	376	0	0	20 nts	plus
395	377	6	0.899515701	20 nts	plus
395	378	6	0.899515701	20 nts	plus
395	379	6	0.899515701	20 nts	plus
395	380	6	0.899515701	20 nts	plus
395	381	6	0.899515701	20 nts	plus
395	382	6	0.899515701	20 nts	plus
395	383	6	0.899515701	20 nts	plus
395	384	6	0.899515701	20 nts	plus
395	385	6	0.899515701	20 nts	plus
395	386	6	0.899515701	20 nts	plus
395	387	24	3.598062803	20 nts	plus
395	388	25	3.747982086	20 nts	plus
395	389	25	3.747982086	20 nts	plus
395	390	25	3.747982086	20 nts	plus
395	391	25	3.747982086	20 nts	plus
395	392	25	3.747982086	20 nts	plus
395	393	25	3.747982086	20 nts	plus
395	394	25	3.747982086	20 nts	plus
395	395	25	3.747982086	20 nts	plus
395	396	25	3.747982086	20 nts	plus
395	397	19	2.848466386	20 nts	plus
395	398	19	2.848466386	20 nts	plus
395	399	19	2.848466386	20 nts	plus
395	400	19	2.848466386	20 nts	plus
395	401	19	2.848466386	20 nts	plus
395	402	19	2.848466386	20 nts	plus
395	403	19	2.848466386	20 nts	plus
395	404	19	2.848466386	20 nts	plus
395	405	19	2.848466386	20 nts	plus
395	406	19	2.848466386	20 nts	plus
395	407	1	0.149919283	20 nts	plus
395	408	0	0	20 nts	plus
395	409	0	0	20 nts	plus
395	410	0	0	20 nts	plus
395	411	0	0	20 nts	plus
395	412	0	0	20 nts	plus
395	413	1	0.149919283	20 nts	plus
395	414	1	0.149919283	20 nts	plus
395	415	2	0.299838567	20 nts	plus
395	416	3	0.44975785	20 nts	plus
395	417	3	0.44975785	20 nts	plus
395	418	4	0.599677134	20 nts	plus
395	419	4	0.599677134	20 nts	plus
395	420	4	0.599677134	20 nts	plus
395	421	4	0.599677134	20 nts	plus
395	422	4	0.599677134	20 nts	plus
395	423	5	0.749596417	20 nts	plus
395	424	5	0.749596417	20 nts	plus
395	425	5	0.749596417	20 nts	plus
395	426	5	0.749596417	20 nts	plus
395	427	5	0.749596417	20 nts	plus
395	428	5	0.749596417	20 nts	plus
395	429	5	0.749596417	20 nts	plus
395	430	5	0.749596417	20 nts	plus
395	431	5	0.749596417	20 nts	plus
395	432	5	0.749596417	20 nts	plus
395	433	5	0.749596417	20 nts	plus
395	434	851	127.5813102	20 nts	plus
395	435	851	127.5813102	20 nts	plus
395	436	851	127.5813102	20 nts	plus
395	437	851	127.5813102	20 nts	plus
395	438	850	127.4313909	20 nts	plus
395	439	850	127.4313909	20 nts	plus
395	440	851	127.5813102	20 nts	plus
395	441	851	127.5813102	20 nts	plus
395	442	851	127.5813102	20 nts	plus
395	443	850	127.4313909	20 nts	plus
395	444	850	127.4313909	20 nts	plus
395	445	850	127.4313909	20 nts	plus
395	446	850	127.4313909	20 nts	plus
395	447	850	127.4313909	20 nts	plus
395	448	850	127.4313909	20 nts	plus
395	449	850	127.4313909	20 nts	plus
395	450	850	127.4313909	20 nts	plus
395	451	850	127.4313909	20 nts	plus
395	452	850	127.4313909	20 nts	plus
395	453	849	127.2814717	20 nts	plus
395	454	3	0.44975785	20 nts	plus
395	455	2	0.299838567	20 nts	plus
395	456	1	0.149919283	20 nts	plus
395	457	1	0.149919283	20 nts	plus
395	458	1	0.149919283	20 nts	plus
395	459	1	0.149919283	20 nts	plus
395	460	0	0	20 nts	plus
395	461	0	0	20 nts	plus
395	462	0	0	20 nts	plus
395	463	0	0	20 nts	plus
395	464	0	0	20 nts	plus
395	465	0	0	20 nts	plus
395	466	0	0	20 nts	plus
395	467	0	0	20 nts	plus
395	468	0	0	20 nts	plus
395	469	0	0	20 nts	plus
395	470	0	0	20 nts	plus
395	471	0	0	20 nts	plus
395	472	0	0	20 nts	plus
395	473	0	0	20 nts	plus
395	474	0	0	20 nts	plus
395	475	0	0	20 nts	plus
395	476	0	0	20 nts	plus
395	477	0	0	20 nts	plus
395	478	0	0	20 nts	plus
395	479	0	0	20 nts	plus
395	480	0	0	20 nts	plus
395	481	0	0	20 nts	plus
395	482	0	0	20 nts	plus
395	483	1	0.149919283	20 nts	plus
395	484	1	0.149919283	20 nts	plus
395	485	1	0.149919283	20 nts	plus
395	486	1	0.149919283	20 nts	plus
395	487	1	0.149919283	20 nts	plus
395	488	2	0.299838567	20 nts	plus
395	489	2	0.299838567	20 nts	plus
395	490	2	0.299838567	20 nts	plus
395	491	2	0.299838567	20 nts	plus
395	492	4	0.599677134	20 nts	plus
395	493	4	0.599677134	20 nts	plus
395	494	4	0.599677134	20 nts	plus
395	495	4	0.599677134	20 nts	plus
395	496	4	0.599677134	20 nts	plus
395	497	4	0.599677134	20 nts	plus
395	498	4	0.599677134	20 nts	plus
395	499	4	0.599677134	20 nts	plus
395	500	4	0.599677134	20 nts	plus
395	501	4	0.599677134	20 nts	plus
395	502	4	0.599677134	20 nts	plus
395	503	3	0.44975785	20 nts	plus
395	504	3	0.44975785	20 nts	plus
395	505	3	0.44975785	20 nts	plus
395	506	3	0.44975785	20 nts	plus
395	507	3	0.44975785	20 nts	plus
395	508	2	0.299838567	20 nts	plus
395	509	2	0.299838567	20 nts	plus
395	510	2	0.299838567	20 nts	plus
395	511	2	0.299838567	20 nts	plus
395	512	0	0	20 nts	plus
395	513	0	0	20 nts	plus
395	514	0	0	20 nts	plus
395	515	0	0	20 nts	plus
395	516	0	0	20 nts	plus
395	517	0	0	20 nts	plus
395	518	3	0.44975785	20 nts	plus
395	519	3	0.44975785	20 nts	plus
395	520	3	0.44975785	20 nts	plus
395	521	3	0.44975785	20 nts	plus
395	522	3	0.44975785	20 nts	plus
395	523	3	0.44975785	20 nts	plus
395	524	3	0.44975785	20 nts	plus
395	525	3	0.44975785	20 nts	plus
395	526	3	0.44975785	20 nts	plus
395	527	3	0.44975785	20 nts	plus
395	528	3	0.44975785	20 nts	plus
395	529	3	0.44975785	20 nts	plus
395	530	3	0.44975785	20 nts	plus
395	531	3	0.44975785	20 nts	plus
395	532	3	0.44975785	20 nts	plus
395	533	3	0.44975785	20 nts	plus
395	534	3	0.44975785	20 nts	plus
395	535	3	0.44975785	20 nts	plus
395	536	3	0.44975785	20 nts	plus
395	537	3	0.44975785	20 nts	plus
395	538	0	0	20 nts	plus
395	539	0	0	20 nts	plus
395	540	0	0	20 nts	plus
395	541	0	0	20 nts	plus
395	542	0	0	20 nts	plus
395	543	0	0	20 nts	plus
395	544	0	0	20 nts	plus
395	545	0	0	20 nts	plus
395	546	0	0	20 nts	plus
395	547	0	0	20 nts	plus
395	548	0	0	20 nts	plus
395	549	0	0	20 nts	plus
395	550	0	0	20 nts	plus
395	551	0	0	20 nts	plus
395	552	0	0	20 nts	plus
395	553	0	0	20 nts	plus
395	554	0	0	20 nts	plus
395	555	0	0	20 nts	plus
395	556	0	0	20 nts	plus
395	557	0	0	20 nts	plus
395	558	0	0	20 nts	plus
395	559	0	0	20 nts	plus
395	560	0	0	20 nts	plus
395	561	0	0	20 nts	plus
395	562	0	0	20 nts	plus
395	563	0	0	20 nts	plus
395	564	0	0	20 nts	plus
395	565	0	0	20 nts	plus
395	566	0	0	20 nts	plus
395	567	0	0	20 nts	plus
395	568	0	0	20 nts	plus
395	569	0	0	20 nts	plus
395	570	0	0	20 nts	plus
395	571	1	0.149919283	20 nts	plus
395	572	1	0.149919283	20 nts	plus
395	573	1	0.149919283	20 nts	plus
395	574	1	0.149919283	20 nts	plus
395	575	1	0.149919283	20 nts	plus
395	576	1	0.149919283	20 nts	plus
395	577	1	0.149919283	20 nts	plus
395	578	1	0.149919283	20 nts	plus
395	579	1	0.149919283	20 nts	plus
395	580	1	0.149919283	20 nts	plus
395	581	1	0.149919283	20 nts	plus
395	582	1	0.149919283	20 nts	plus
395	583	1	0.149919283	20 nts	plus
395	584	1	0.149919283	20 nts	plus
395	585	1	0.149919283	20 nts	plus
395	586	1	0.149919283	20 nts	plus
395	587	1	0.149919283	20 nts	plus
395	588	1	0.149919283	20 nts	plus
395	589	1	0.149919283	20 nts	plus
395	590	1	0.149919283	20 nts	plus
395	591	0	0	20 nts	plus
395	592	0	0	20 nts	plus
395	593	0	0	20 nts	plus
395	594	0	0	20 nts	plus
395	595	0	0	20 nts	plus
395	596	1	0.149919283	20 nts	plus
395	597	1	0.149919283	20 nts	plus
395	598	1	0.149919283	20 nts	plus
395	599	1	0.149919283	20 nts	plus
395	600	1	0.149919283	20 nts	plus
395	601	1	0.149919283	20 nts	plus
395	602	1	0.149919283	20 nts	plus
395	603	1	0.149919283	20 nts	plus
395	604	1	0.149919283	20 nts	plus
395	605	1	0.149919283	20 nts	plus
395	606	1	0.149919283	20 nts	plus
395	607	1	0.149919283	20 nts	plus
395	608	1	0.149919283	20 nts	plus
395	609	1	0.149919283	20 nts	plus
395	610	1	0.149919283	20 nts	plus
395	611	1	0.149919283	20 nts	plus
395	612	1	0.149919283	20 nts	plus
395	613	1	0.149919283	20 nts	plus
395	614	1	0.149919283	20 nts	plus
395	615	1	0.149919283	20 nts	plus
395	616	0	0	20 nts	plus
395	617	0	0	20 nts	plus
395	618	0	0	20 nts	plus
395	619	0	0	20 nts	plus
395	620	0	0	20 nts	plus
395	621	0	0	20 nts	plus
395	622	0	0	20 nts	plus
395	623	0	0	20 nts	plus
395	624	0	0	20 nts	plus
395	625	0	0	20 nts	plus
395	626	0	0	20 nts	plus
395	627	0	0	20 nts	plus
395	628	0	0	20 nts	plus
395	629	0	0	20 nts	plus
395	630	0	0	20 nts	plus
395	631	0	0	20 nts	plus
395	632	0	0	20 nts	plus
395	633	0	0	20 nts	plus
395	634	0	0	20 nts	plus
395	635	0	0	20 nts	plus
395	636	0	0	20 nts	plus
395	637	0	0	20 nts	plus
395	638	0	0	20 nts	plus
395	639	0	0	20 nts	plus
395	640	0	0	20 nts	plus
395	641	0	0	20 nts	plus
395	642	0	0	20 nts	plus
395	643	0	0	20 nts	plus
395	644	0	0	20 nts	plus
395	645	0	0	20 nts	plus
395	646	0	0	20 nts	plus
395	647	0	0	20 nts	plus
395	648	0	0	20 nts	plus
395	649	0	0	20 nts	plus
395	650	0	0	20 nts	plus
395	651	0	0	20 nts	plus
395	652	0	0	20 nts	plus
395	653	0	0	20 nts	plus
395	654	0	0	20 nts	plus
395	655	0	0	20 nts	plus
395	656	0	0	20 nts	plus
395	657	0	0	20 nts	plus
395	658	0	0	20 nts	plus
395	659	1	0.149919283	20 nts	plus
395	660	1	0.149919283	20 nts	plus
395	661	3	0.44975785	20 nts	plus
395	662	3	0.44975785	20 nts	plus
395	663	3	0.44975785	20 nts	plus
395	664	3	0.44975785	20 nts	plus
395	665	3	0.44975785	20 nts	plus
395	666	3	0.44975785	20 nts	plus
395	667	3	0.44975785	20 nts	plus
395	668	3	0.44975785	20 nts	plus
395	669	3	0.44975785	20 nts	plus
395	670	3	0.44975785	20 nts	plus
395	671	3	0.44975785	20 nts	plus
395	672	3	0.44975785	20 nts	plus
395	673	3	0.44975785	20 nts	plus
395	674	3	0.44975785	20 nts	plus
395	675	3	0.44975785	20 nts	plus
395	676	3	0.44975785	20 nts	plus
395	677	3	0.44975785	20 nts	plus
395	678	3	0.44975785	20 nts	plus
395	679	2	0.299838567	20 nts	plus
395	680	3	0.44975785	20 nts	plus
395	681	1	0.149919283	20 nts	plus
395	682	1	0.149919283	20 nts	plus
395	683	1	0.149919283	20 nts	plus
395	684	1	0.149919283	20 nts	plus
395	685	1	0.149919283	20 nts	plus
395	686	1	0.149919283	20 nts	plus
395	687	2	0.299838567	20 nts	plus
395	688	2	0.299838567	20 nts	plus
395	689	2	0.299838567	20 nts	plus
395	690	2	0.299838567	20 nts	plus
395	691	2	0.299838567	20 nts	plus
395	692	2	0.299838567	20 nts	plus
395	693	2	0.299838567	20 nts	plus
395	694	3	0.44975785	20 nts	plus
395	695	3	0.44975785	20 nts	plus
395	696	3	0.44975785	20 nts	plus
395	697	3	0.44975785	20 nts	plus
395	698	3	0.44975785	20 nts	plus
395	699	3	0.44975785	20 nts	plus
395	700	2	0.299838567	20 nts	plus
395	701	2	0.299838567	20 nts	plus
395	702	2	0.299838567	20 nts	plus
395	703	2	0.299838567	20 nts	plus
395	704	2	0.299838567	20 nts	plus
395	705	2	0.299838567	20 nts	plus
395	706	2	0.299838567	20 nts	plus
395	707	1	0.149919283	20 nts	plus
395	708	1	0.149919283	20 nts	plus
395	709	1	0.149919283	20 nts	plus
395	710	1	0.149919283	20 nts	plus
395	711	2	0.299838567	20 nts	plus
395	712	2	0.299838567	20 nts	plus
395	713	2	0.299838567	20 nts	plus
395	714	1	0.149919283	20 nts	plus
395	715	1	0.149919283	20 nts	plus
395	716	1	0.149919283	20 nts	plus
395	717	1	0.149919283	20 nts	plus
395	718	1	0.149919283	20 nts	plus
395	719	1	0.149919283	20 nts	plus
395	720	1	0.149919283	20 nts	plus
395	721	1	0.149919283	20 nts	plus
395	722	1	0.149919283	20 nts	plus
395	723	1	0.149919283	20 nts	plus
395	724	1	0.149919283	20 nts	plus
395	725	1	0.149919283	20 nts	plus
395	726	1	0.149919283	20 nts	plus
395	727	1	0.149919283	20 nts	plus
395	728	2	0.299838567	20 nts	plus
395	729	2	0.299838567	20 nts	plus
395	730	2	0.299838567	20 nts	plus
395	731	1	0.149919283	20 nts	plus
395	732	1	0.149919283	20 nts	plus
395	733	1	0.149919283	20 nts	plus
395	734	1	0.149919283	20 nts	plus
395	735	1	0.149919283	20 nts	plus
395	736	1	0.149919283	20 nts	plus
395	737	1	0.149919283	20 nts	plus
395	738	1	0.149919283	20 nts	plus
395	739	1	0.149919283	20 nts	plus
395	740	1	0.149919283	20 nts	plus
395	741	1	0.149919283	20 nts	plus
395	742	1	0.149919283	20 nts	plus
395	743	1	0.149919283	20 nts	plus
395	744	1	0.149919283	20 nts	plus
395	745	1	0.149919283	20 nts	plus
395	746	1	0.149919283	20 nts	plus
395	747	1	0.149919283	20 nts	plus
395	748	0	0	20 nts	plus
395	749	0	0	20 nts	plus
395	750	0	0	20 nts	plus
395	751	0	0	20 nts	plus
395	752	0	0	20 nts	plus
395	753	0	0	20 nts	plus
395	754	0	0	20 nts	plus
395	755	0	0	20 nts	plus
395	756	0	0	20 nts	plus
395	757	0	0	20 nts	plus
395	758	0	0	20 nts	plus
395	759	0	0	20 nts	plus
395	760	0	0	20 nts	plus
395	761	0	0	20 nts	plus
395	762	0	0	20 nts	plus
395	763	0	0	20 nts	plus
395	764	0	0	20 nts	plus
395	1	0	0	20 nts	minus
395	2	0	0	20 nts	minus
395	3	0	0	20 nts	minus
395	4	0	0	20 nts	minus
395	5	0	0	20 nts	minus
395	6	0	0	20 nts	minus
395	7	0	0	20 nts	minus
395	8	0	0	20 nts	minus
395	9	0	0	20 nts	minus
395	10	0	0	20 nts	minus
395	11	0	0	20 nts	minus
395	12	0	0	20 nts	minus
395	13	0	0	20 nts	minus
395	14	0	0	20 nts	minus
395	15	0	0	20 nts	minus
395	16	0	0	20 nts	minus
395	17	0	0	20 nts	minus
395	18	0	0	20 nts	minus
395	19	0	0	20 nts	minus
395	20	0	0	20 nts	minus
395	21	0	0	20 nts	minus
395	22	0	0	20 nts	minus
395	23	0	0	20 nts	minus
395	24	0	0	20 nts	minus
395	25	0	0	20 nts	minus
395	26	0	0	20 nts	minus
395	27	0	0	20 nts	minus
395	28	0	0	20 nts	minus
395	29	0	0	20 nts	minus
395	30	0	0	20 nts	minus
395	31	0	0	20 nts	minus
395	32	0	0	20 nts	minus
395	33	0	0	20 nts	minus
395	34	0	0	20 nts	minus
395	35	0	0	20 nts	minus
395	36	0	0	20 nts	minus
395	37	0	0	20 nts	minus
395	38	0	0	20 nts	minus
395	39	0	0	20 nts	minus
395	40	-2	-0.299838567	20 nts	minus
395	41	-2	-0.299838567	20 nts	minus
395	42	-2	-0.299838567	20 nts	minus
395	43	-2	-0.299838567	20 nts	minus
395	44	-2	-0.299838567	20 nts	minus
395	45	-2	-0.299838567	20 nts	minus
395	46	-2	-0.299838567	20 nts	minus
395	47	-2	-0.299838567	20 nts	minus
395	48	-2	-0.299838567	20 nts	minus
395	49	-2	-0.299838567	20 nts	minus
395	50	-2	-0.299838567	20 nts	minus
395	51	-2	-0.299838567	20 nts	minus
395	52	-3	-0.44975785	20 nts	minus
395	53	-3	-0.44975785	20 nts	minus
395	54	-3	-0.44975785	20 nts	minus
395	55	-3	-0.44975785	20 nts	minus
395	56	-3	-0.44975785	20 nts	minus
395	57	-3	-0.44975785	20 nts	minus
395	58	-3	-0.44975785	20 nts	minus
395	59	-3	-0.44975785	20 nts	minus
395	60	-1	-0.149919283	20 nts	minus
395	61	-1	-0.149919283	20 nts	minus
395	62	-1	-0.149919283	20 nts	minus
395	63	-1	-0.149919283	20 nts	minus
395	64	-1	-0.149919283	20 nts	minus
395	65	-2	-0.299838567	20 nts	minus
395	66	-2	-0.299838567	20 nts	minus
395	67	-2	-0.299838567	20 nts	minus
395	68	-2	-0.299838567	20 nts	minus
395	69	-2	-0.299838567	20 nts	minus
395	70	-2	-0.299838567	20 nts	minus
395	71	-2	-0.299838567	20 nts	minus
395	72	-1	-0.149919283	20 nts	minus
395	73	-1	-0.149919283	20 nts	minus
395	74	-1	-0.149919283	20 nts	minus
395	75	-1	-0.149919283	20 nts	minus
395	76	-1	-0.149919283	20 nts	minus
395	77	-1	-0.149919283	20 nts	minus
395	78	-1	-0.149919283	20 nts	minus
395	79	-1	-0.149919283	20 nts	minus
395	80	-1	-0.149919283	20 nts	minus
395	81	-1	-0.149919283	20 nts	minus
395	82	-1	-0.149919283	20 nts	minus
395	83	-1	-0.149919283	20 nts	minus
395	84	-1	-0.149919283	20 nts	minus
395	85	0	0	20 nts	minus
395	86	0	0	20 nts	minus
395	87	0	0	20 nts	minus
395	88	0	0	20 nts	minus
395	89	0	0	20 nts	minus
395	90	0	0	20 nts	minus
395	91	0	0	20 nts	minus
395	92	-1	-0.149919283	20 nts	minus
395	93	-1	-0.149919283	20 nts	minus
395	94	-1	-0.149919283	20 nts	minus
395	95	-1	-0.149919283	20 nts	minus
395	96	-1	-0.149919283	20 nts	minus
395	97	-1	-0.149919283	20 nts	minus
395	98	-1	-0.149919283	20 nts	minus
395	99	-1	-0.149919283	20 nts	minus
395	100	-1	-0.149919283	20 nts	minus
395	101	-1	-0.149919283	20 nts	minus
395	102	-1	-0.149919283	20 nts	minus
395	103	-1	-0.149919283	20 nts	minus
395	104	-1	-0.149919283	20 nts	minus
395	105	-1	-0.149919283	20 nts	minus
395	106	-1	-0.149919283	20 nts	minus
395	107	-1	-0.149919283	20 nts	minus
395	108	-1	-0.149919283	20 nts	minus
395	109	-1	-0.149919283	20 nts	minus
395	110	-1	-0.149919283	20 nts	minus
395	111	-1	-0.149919283	20 nts	minus
395	112	0	0	20 nts	minus
395	113	0	0	20 nts	minus
395	114	0	0	20 nts	minus
395	115	0	0	20 nts	minus
395	116	0	0	20 nts	minus
395	117	0	0	20 nts	minus
395	118	0	0	20 nts	minus
395	119	0	0	20 nts	minus
395	120	0	0	20 nts	minus
395	121	0	0	20 nts	minus
395	122	0	0	20 nts	minus
395	123	0	0	20 nts	minus
395	124	0	0	20 nts	minus
395	125	0	0	20 nts	minus
395	126	0	0	20 nts	minus
395	127	-2	-0.299838567	20 nts	minus
395	128	-3	-0.44975785	20 nts	minus
395	129	-3	-0.44975785	20 nts	minus
395	130	-5	-0.749596417	20 nts	minus
395	131	-5	-0.749596417	20 nts	minus
395	132	-5	-0.749596417	20 nts	minus
395	133	-5	-0.749596417	20 nts	minus
395	134	-5	-0.749596417	20 nts	minus
395	135	-5	-0.749596417	20 nts	minus
395	136	-5	-0.749596417	20 nts	minus
395	137	-5	-0.749596417	20 nts	minus
395	138	-5	-0.749596417	20 nts	minus
395	139	-5	-0.749596417	20 nts	minus
395	140	-5	-0.749596417	20 nts	minus
395	141	-5	-0.749596417	20 nts	minus
395	142	-5	-0.749596417	20 nts	minus
395	143	-5	-0.749596417	20 nts	minus
395	144	-5	-0.749596417	20 nts	minus
395	145	-5	-0.749596417	20 nts	minus
395	146	-5	-0.749596417	20 nts	minus
395	147	-3	-0.44975785	20 nts	minus
395	148	-2	-0.299838567	20 nts	minus
395	149	-2	-0.299838567	20 nts	minus
395	150	-1	-0.149919283	20 nts	minus
395	151	-1	-0.149919283	20 nts	minus
395	152	-1	-0.149919283	20 nts	minus
395	153	-1	-0.149919283	20 nts	minus
395	154	-1	-0.149919283	20 nts	minus
395	155	-1	-0.149919283	20 nts	minus
395	156	-1	-0.149919283	20 nts	minus
395	157	-1	-0.149919283	20 nts	minus
395	158	-1	-0.149919283	20 nts	minus
395	159	-1	-0.149919283	20 nts	minus
395	160	-1	-0.149919283	20 nts	minus
395	161	-1	-0.149919283	20 nts	minus
395	162	-1	-0.149919283	20 nts	minus
395	163	-1	-0.149919283	20 nts	minus
395	164	-1	-0.149919283	20 nts	minus
395	165	-1	-0.149919283	20 nts	minus
395	166	-1	-0.149919283	20 nts	minus
395	167	-1	-0.149919283	20 nts	minus
395	168	-1	-0.149919283	20 nts	minus
395	169	-1	-0.149919283	20 nts	minus
395	170	0	0	20 nts	minus
395	171	0	0	20 nts	minus
395	172	0	0	20 nts	minus
395	173	0	0	20 nts	minus
395	174	0	0	20 nts	minus
395	175	0	0	20 nts	minus
395	176	0	0	20 nts	minus
395	177	0	0	20 nts	minus
395	178	0	0	20 nts	minus
395	179	-1	-0.149919283	20 nts	minus
395	180	-1	-0.149919283	20 nts	minus
395	181	-1	-0.149919283	20 nts	minus
395	182	-1	-0.149919283	20 nts	minus
395	183	-1	-0.149919283	20 nts	minus
395	184	-1	-0.149919283	20 nts	minus
395	185	-1	-0.149919283	20 nts	minus
395	186	-1	-0.149919283	20 nts	minus
395	187	-1	-0.149919283	20 nts	minus
395	188	-1	-0.149919283	20 nts	minus
395	189	-1	-0.149919283	20 nts	minus
395	190	-1	-0.149919283	20 nts	minus
395	191	-1	-0.149919283	20 nts	minus
395	192	-1	-0.149919283	20 nts	minus
395	193	-1	-0.149919283	20 nts	minus
395	194	-1	-0.149919283	20 nts	minus
395	195	-1	-0.149919283	20 nts	minus
395	196	-1	-0.149919283	20 nts	minus
395	197	-1	-0.149919283	20 nts	minus
395	198	-1	-0.149919283	20 nts	minus
395	199	0	0	20 nts	minus
395	200	0	0	20 nts	minus
395	201	0	0	20 nts	minus
395	202	0	0	20 nts	minus
395	203	-1	-0.149919283	20 nts	minus
395	204	-1	-0.149919283	20 nts	minus
395	205	-1	-0.149919283	20 nts	minus
395	206	-1	-0.149919283	20 nts	minus
395	207	-1	-0.149919283	20 nts	minus
395	208	-1	-0.149919283	20 nts	minus
395	209	-1	-0.149919283	20 nts	minus
395	210	-1	-0.149919283	20 nts	minus
395	211	-1	-0.149919283	20 nts	minus
395	212	-1	-0.149919283	20 nts	minus
395	213	-3	-0.44975785	20 nts	minus
395	214	-3	-0.44975785	20 nts	minus
395	215	-3	-0.44975785	20 nts	minus
395	216	-3	-0.44975785	20 nts	minus
395	217	-3	-0.44975785	20 nts	minus
395	218	-3	-0.44975785	20 nts	minus
395	219	-3	-0.44975785	20 nts	minus
395	220	-3	-0.44975785	20 nts	minus
395	221	-3	-0.44975785	20 nts	minus
395	222	-3	-0.44975785	20 nts	minus
395	223	-2	-0.299838567	20 nts	minus
395	224	-2	-0.299838567	20 nts	minus
395	225	-2	-0.299838567	20 nts	minus
395	226	-2	-0.299838567	20 nts	minus
395	227	-2	-0.299838567	20 nts	minus
395	228	-2	-0.299838567	20 nts	minus
395	229	-2	-0.299838567	20 nts	minus
395	230	-2	-0.299838567	20 nts	minus
395	231	-2	-0.299838567	20 nts	minus
395	232	-2	-0.299838567	20 nts	minus
395	233	0	0	20 nts	minus
395	234	0	0	20 nts	minus
395	235	0	0	20 nts	minus
395	236	0	0	20 nts	minus
395	237	0	0	20 nts	minus
395	238	0	0	20 nts	minus
395	239	0	0	20 nts	minus
395	240	0	0	20 nts	minus
395	241	0	0	20 nts	minus
395	242	0	0	20 nts	minus
395	243	0	0	20 nts	minus
395	244	0	0	20 nts	minus
395	245	0	0	20 nts	minus
395	246	0	0	20 nts	minus
395	247	0	0	20 nts	minus
395	248	0	0	20 nts	minus
395	249	0	0	20 nts	minus
395	250	0	0	20 nts	minus
395	251	0	0	20 nts	minus
395	252	0	0	20 nts	minus
395	253	0	0	20 nts	minus
395	254	0	0	20 nts	minus
395	255	0	0	20 nts	minus
395	256	0	0	20 nts	minus
395	257	0	0	20 nts	minus
395	258	0	0	20 nts	minus
395	259	0	0	20 nts	minus
395	260	0	0	20 nts	minus
395	261	-1	-0.149919283	20 nts	minus
395	262	-1	-0.149919283	20 nts	minus
395	263	-1	-0.149919283	20 nts	minus
395	264	-1	-0.149919283	20 nts	minus
395	265	-1	-0.149919283	20 nts	minus
395	266	-1	-0.149919283	20 nts	minus
395	267	-1	-0.149919283	20 nts	minus
395	268	-1	-0.149919283	20 nts	minus
395	269	-1	-0.149919283	20 nts	minus
395	270	-1	-0.149919283	20 nts	minus
395	271	-1	-0.149919283	20 nts	minus
395	272	-1	-0.149919283	20 nts	minus
395	273	-1	-0.149919283	20 nts	minus
395	274	-1	-0.149919283	20 nts	minus
395	275	-2	-0.299838567	20 nts	minus
395	276	-2	-0.299838567	20 nts	minus
395	277	-3	-0.44975785	20 nts	minus
395	278	-5	-0.749596417	20 nts	minus
395	279	-5	-0.749596417	20 nts	minus
395	280	-5	-0.749596417	20 nts	minus
395	281	-4	-0.599677134	20 nts	minus
395	282	-4	-0.599677134	20 nts	minus
395	283	-4	-0.599677134	20 nts	minus
395	284	-4	-0.599677134	20 nts	minus
395	285	-4	-0.599677134	20 nts	minus
395	286	-4	-0.599677134	20 nts	minus
395	287	-4	-0.599677134	20 nts	minus
395	288	-5	-0.749596417	20 nts	minus
395	289	-5	-0.749596417	20 nts	minus
395	290	-6	-0.899515701	20 nts	minus
395	291	-6	-0.899515701	20 nts	minus
395	292	-6	-0.899515701	20 nts	minus
395	293	-6	-0.899515701	20 nts	minus
395	294	-6	-0.899515701	20 nts	minus
395	295	-5	-0.749596417	20 nts	minus
395	296	-5	-0.749596417	20 nts	minus
395	297	-4	-0.599677134	20 nts	minus
395	298	-2	-0.299838567	20 nts	minus
395	299	-2	-0.299838567	20 nts	minus
395	300	-2	-0.299838567	20 nts	minus
395	301	-2	-0.299838567	20 nts	minus
395	302	-3	-0.44975785	20 nts	minus
395	303	-3	-0.44975785	20 nts	minus
395	304	-3	-0.44975785	20 nts	minus
395	305	-3	-0.44975785	20 nts	minus
395	306	-3	-0.44975785	20 nts	minus
395	307	-3	-0.44975785	20 nts	minus
395	308	-2	-0.299838567	20 nts	minus
395	309	-2	-0.299838567	20 nts	minus
395	310	-1	-0.149919283	20 nts	minus
395	311	-1	-0.149919283	20 nts	minus
395	312	-1	-0.149919283	20 nts	minus
395	313	-1	-0.149919283	20 nts	minus
395	314	-1	-0.149919283	20 nts	minus
395	315	-1	-0.149919283	20 nts	minus
395	316	-1	-0.149919283	20 nts	minus
395	317	-1	-0.149919283	20 nts	minus
395	318	-1	-0.149919283	20 nts	minus
395	319	-1	-0.149919283	20 nts	minus
395	320	-1	-0.149919283	20 nts	minus
395	321	-1	-0.149919283	20 nts	minus
395	322	0	0	20 nts	minus
395	323	0	0	20 nts	minus
395	324	0	0	20 nts	minus
395	325	0	0	20 nts	minus
395	326	0	0	20 nts	minus
395	327	0	0	20 nts	minus
395	328	0	0	20 nts	minus
395	329	0	0	20 nts	minus
395	330	0	0	20 nts	minus
395	331	0	0	20 nts	minus
395	332	0	0	20 nts	minus
395	333	0	0	20 nts	minus
395	334	0	0	20 nts	minus
395	335	0	0	20 nts	minus
395	336	0	0	20 nts	minus
395	337	0	0	20 nts	minus
395	338	0	0	20 nts	minus
395	339	0	0	20 nts	minus
395	340	0	0	20 nts	minus
395	341	0	0	20 nts	minus
395	342	0	0	20 nts	minus
395	343	0	0	20 nts	minus
395	344	0	0	20 nts	minus
395	345	0	0	20 nts	minus
395	346	0	0	20 nts	minus
395	347	0	0	20 nts	minus
395	348	0	0	20 nts	minus
395	349	-2	-0.299838567	20 nts	minus
395	350	-2	-0.299838567	20 nts	minus
395	351	-2	-0.299838567	20 nts	minus
395	352	-2	-0.299838567	20 nts	minus
395	353	-2	-0.299838567	20 nts	minus
395	354	-2	-0.299838567	20 nts	minus
395	355	-2	-0.299838567	20 nts	minus
395	356	-2	-0.299838567	20 nts	minus
395	357	-2	-0.299838567	20 nts	minus
395	358	-2	-0.299838567	20 nts	minus
395	359	-2	-0.299838567	20 nts	minus
395	360	-2	-0.299838567	20 nts	minus
395	361	-2	-0.299838567	20 nts	minus
395	362	-2	-0.299838567	20 nts	minus
395	363	-2	-0.299838567	20 nts	minus
395	364	-2	-0.299838567	20 nts	minus
395	365	-2	-0.299838567	20 nts	minus
395	366	-2	-0.299838567	20 nts	minus
395	367	-2	-0.299838567	20 nts	minus
395	368	-2	-0.299838567	20 nts	minus
395	369	0	0	20 nts	minus
395	370	0	0	20 nts	minus
395	371	0	0	20 nts	minus
395	372	0	0	20 nts	minus
395	373	0	0	20 nts	minus
395	374	0	0	20 nts	minus
395	375	0	0	20 nts	minus
395	376	0	0	20 nts	minus
395	377	0	0	20 nts	minus
395	378	0	0	20 nts	minus
395	379	0	0	20 nts	minus
395	380	0	0	20 nts	minus
395	381	0	0	20 nts	minus
395	382	0	0	20 nts	minus
395	383	0	0	20 nts	minus
395	384	0	0	20 nts	minus
395	385	0	0	20 nts	minus
395	386	0	0	20 nts	minus
395	387	0	0	20 nts	minus
395	388	0	0	20 nts	minus
395	389	0	0	20 nts	minus
395	390	0	0	20 nts	minus
395	391	0	0	20 nts	minus
395	392	0	0	20 nts	minus
395	393	0	0	20 nts	minus
395	394	0	0	20 nts	minus
395	395	0	0	20 nts	minus
395	396	0	0	20 nts	minus
395	397	0	0	20 nts	minus
395	398	0	0	20 nts	minus
395	399	0	0	20 nts	minus
395	400	0	0	20 nts	minus
395	401	0	0	20 nts	minus
395	402	0	0	20 nts	minus
395	403	0	0	20 nts	minus
395	404	0	0	20 nts	minus
395	405	0	0	20 nts	minus
395	406	0	0	20 nts	minus
395	407	0	0	20 nts	minus
395	408	0	0	20 nts	minus
395	409	0	0	20 nts	minus
395	410	0	0	20 nts	minus
395	411	0	0	20 nts	minus
395	412	0	0	20 nts	minus
395	413	0	0	20 nts	minus
395	414	0	0	20 nts	minus
395	415	0	0	20 nts	minus
395	416	0	0	20 nts	minus
395	417	0	0	20 nts	minus
395	418	0	0	20 nts	minus
395	419	0	0	20 nts	minus
395	420	0	0	20 nts	minus
395	421	0	0	20 nts	minus
395	422	0	0	20 nts	minus
395	423	0	0	20 nts	minus
395	424	0	0	20 nts	minus
395	425	0	0	20 nts	minus
395	426	0	0	20 nts	minus
395	427	0	0	20 nts	minus
395	428	0	0	20 nts	minus
395	429	0	0	20 nts	minus
395	430	0	0	20 nts	minus
395	431	0	0	20 nts	minus
395	432	0	0	20 nts	minus
395	433	0	0	20 nts	minus
395	434	0	0	20 nts	minus
395	435	0	0	20 nts	minus
395	436	0	0	20 nts	minus
395	437	0	0	20 nts	minus
395	438	0	0	20 nts	minus
395	439	0	0	20 nts	minus
395	440	0	0	20 nts	minus
395	441	0	0	20 nts	minus
395	442	0	0	20 nts	minus
395	443	0	0	20 nts	minus
395	444	0	0	20 nts	minus
395	445	0	0	20 nts	minus
395	446	0	0	20 nts	minus
395	447	0	0	20 nts	minus
395	448	0	0	20 nts	minus
395	449	0	0	20 nts	minus
395	450	0	0	20 nts	minus
395	451	0	0	20 nts	minus
395	452	0	0	20 nts	minus
395	453	0	0	20 nts	minus
395	454	0	0	20 nts	minus
395	455	0	0	20 nts	minus
395	456	0	0	20 nts	minus
395	457	0	0	20 nts	minus
395	458	0	0	20 nts	minus
395	459	0	0	20 nts	minus
395	460	0	0	20 nts	minus
395	461	0	0	20 nts	minus
395	462	0	0	20 nts	minus
395	463	0	0	20 nts	minus
395	464	0	0	20 nts	minus
395	465	0	0	20 nts	minus
395	466	0	0	20 nts	minus
395	467	0	0	20 nts	minus
395	468	0	0	20 nts	minus
395	469	0	0	20 nts	minus
395	470	0	0	20 nts	minus
395	471	0	0	20 nts	minus
395	472	0	0	20 nts	minus
395	473	0	0	20 nts	minus
395	474	0	0	20 nts	minus
395	475	0	0	20 nts	minus
395	476	0	0	20 nts	minus
395	477	0	0	20 nts	minus
395	478	0	0	20 nts	minus
395	479	0	0	20 nts	minus
395	480	0	0	20 nts	minus
395	481	0	0	20 nts	minus
395	482	0	0	20 nts	minus
395	483	0	0	20 nts	minus
395	484	0	0	20 nts	minus
395	485	0	0	20 nts	minus
395	486	0	0	20 nts	minus
395	487	0	0	20 nts	minus
395	488	0	0	20 nts	minus
395	489	0	0	20 nts	minus
395	490	0	0	20 nts	minus
395	491	0	0	20 nts	minus
395	492	0	0	20 nts	minus
395	493	0	0	20 nts	minus
395	494	0	0	20 nts	minus
395	495	0	0	20 nts	minus
395	496	0	0	20 nts	minus
395	497	-2	-0.299838567	20 nts	minus
395	498	-2	-0.299838567	20 nts	minus
395	499	-2	-0.299838567	20 nts	minus
395	500	-2	-0.299838567	20 nts	minus
395	501	-2	-0.299838567	20 nts	minus
395	502	-2	-0.299838567	20 nts	minus
395	503	-2	-0.299838567	20 nts	minus
395	504	-2	-0.299838567	20 nts	minus
395	505	-2	-0.299838567	20 nts	minus
395	506	-2	-0.299838567	20 nts	minus
395	507	-3	-0.44975785	20 nts	minus
395	508	-3	-0.44975785	20 nts	minus
395	509	-3	-0.44975785	20 nts	minus
395	510	-3	-0.44975785	20 nts	minus
395	511	-3	-0.44975785	20 nts	minus
395	512	-3	-0.44975785	20 nts	minus
395	513	-4	-0.599677134	20 nts	minus
395	514	-4	-0.599677134	20 nts	minus
395	515	-4	-0.599677134	20 nts	minus
395	516	-4	-0.599677134	20 nts	minus
395	517	-2	-0.299838567	20 nts	minus
395	518	-2	-0.299838567	20 nts	minus
395	519	-2	-0.299838567	20 nts	minus
395	520	-2	-0.299838567	20 nts	minus
395	521	-2	-0.299838567	20 nts	minus
395	522	-2	-0.299838567	20 nts	minus
395	523	-2	-0.299838567	20 nts	minus
395	524	-2	-0.299838567	20 nts	minus
395	525	-2	-0.299838567	20 nts	minus
395	526	-2	-0.299838567	20 nts	minus
395	527	-1	-0.149919283	20 nts	minus
395	528	-1	-0.149919283	20 nts	minus
395	529	-1	-0.149919283	20 nts	minus
395	530	-1	-0.149919283	20 nts	minus
395	531	-1	-0.149919283	20 nts	minus
395	532	-1	-0.149919283	20 nts	minus
395	533	0	0	20 nts	minus
395	534	0	0	20 nts	minus
395	535	0	0	20 nts	minus
395	536	-1	-0.149919283	20 nts	minus
395	537	-1	-0.149919283	20 nts	minus
395	538	-1	-0.149919283	20 nts	minus
395	539	-1	-0.149919283	20 nts	minus
395	540	-1	-0.149919283	20 nts	minus
395	541	-2	-0.299838567	20 nts	minus
395	542	-2	-0.299838567	20 nts	minus
395	543	-2	-0.299838567	20 nts	minus
395	544	-2	-0.299838567	20 nts	minus
395	545	-2	-0.299838567	20 nts	minus
395	546	-2	-0.299838567	20 nts	minus
395	547	-2	-0.299838567	20 nts	minus
395	548	-2	-0.299838567	20 nts	minus
395	549	-2	-0.299838567	20 nts	minus
395	550	-2	-0.299838567	20 nts	minus
395	551	-2	-0.299838567	20 nts	minus
395	552	-2	-0.299838567	20 nts	minus
395	553	-5	-0.749596417	20 nts	minus
395	554	-5	-0.749596417	20 nts	minus
395	555	-5	-0.749596417	20 nts	minus
395	556	-5	-0.749596417	20 nts	minus
395	557	-5	-0.749596417	20 nts	minus
395	558	-5	-0.749596417	20 nts	minus
395	559	-5	-0.749596417	20 nts	minus
395	560	-5	-0.749596417	20 nts	minus
395	561	-5	-0.749596417	20 nts	minus
395	562	-5	-0.749596417	20 nts	minus
395	563	-5	-0.749596417	20 nts	minus
395	564	-5	-0.749596417	20 nts	minus
395	565	-5	-0.749596417	20 nts	minus
395	566	-5	-0.749596417	20 nts	minus
395	567	-5	-0.749596417	20 nts	minus
395	568	-5	-0.749596417	20 nts	minus
395	569	-5	-0.749596417	20 nts	minus
395	570	-5	-0.749596417	20 nts	minus
395	571	-5	-0.749596417	20 nts	minus
395	572	-5	-0.749596417	20 nts	minus
395	573	-2	-0.299838567	20 nts	minus
395	574	-2	-0.299838567	20 nts	minus
395	575	-2	-0.299838567	20 nts	minus
395	576	-1	-0.149919283	20 nts	minus
395	577	-1	-0.149919283	20 nts	minus
395	578	-1	-0.149919283	20 nts	minus
395	579	-1	-0.149919283	20 nts	minus
395	580	-1	-0.149919283	20 nts	minus
395	581	0	0	20 nts	minus
395	582	0	0	20 nts	minus
395	583	0	0	20 nts	minus
395	584	0	0	20 nts	minus
395	585	0	0	20 nts	minus
395	586	0	0	20 nts	minus
395	587	0	0	20 nts	minus
395	588	0	0	20 nts	minus
395	589	0	0	20 nts	minus
395	590	0	0	20 nts	minus
395	591	0	0	20 nts	minus
395	592	0	0	20 nts	minus
395	593	0	0	20 nts	minus
395	594	0	0	20 nts	minus
395	595	0	0	20 nts	minus
395	596	0	0	20 nts	minus
395	597	0	0	20 nts	minus
395	598	0	0	20 nts	minus
395	599	0	0	20 nts	minus
395	600	-1	-0.149919283	20 nts	minus
395	601	-1	-0.149919283	20 nts	minus
395	602	-1	-0.149919283	20 nts	minus
395	603	-1	-0.149919283	20 nts	minus
395	604	-1	-0.149919283	20 nts	minus
395	605	-1	-0.149919283	20 nts	minus
395	606	-1	-0.149919283	20 nts	minus
395	607	-1	-0.149919283	20 nts	minus
395	608	-1	-0.149919283	20 nts	minus
395	609	-1	-0.149919283	20 nts	minus
395	610	-1	-0.149919283	20 nts	minus
395	611	-1	-0.149919283	20 nts	minus
395	612	-1	-0.149919283	20 nts	minus
395	613	-1	-0.149919283	20 nts	minus
395	614	-1	-0.149919283	20 nts	minus
395	615	-1	-0.149919283	20 nts	minus
395	616	-1	-0.149919283	20 nts	minus
395	617	-1	-0.149919283	20 nts	minus
395	618	-1	-0.149919283	20 nts	minus
395	619	-1	-0.149919283	20 nts	minus
395	620	0	0	20 nts	minus
395	621	0	0	20 nts	minus
395	622	0	0	20 nts	minus
395	623	0	0	20 nts	minus
395	624	0	0	20 nts	minus
395	625	0	0	20 nts	minus
395	626	0	0	20 nts	minus
395	627	0	0	20 nts	minus
395	628	0	0	20 nts	minus
395	629	0	0	20 nts	minus
395	630	0	0	20 nts	minus
395	631	0	0	20 nts	minus
395	632	0	0	20 nts	minus
395	633	0	0	20 nts	minus
395	634	0	0	20 nts	minus
395	635	0	0	20 nts	minus
395	636	0	0	20 nts	minus
395	637	0	0	20 nts	minus
395	638	0	0	20 nts	minus
395	639	0	0	20 nts	minus
395	640	0	0	20 nts	minus
395	641	0	0	20 nts	minus
395	642	0	0	20 nts	minus
395	643	0	0	20 nts	minus
395	644	0	0	20 nts	minus
395	645	0	0	20 nts	minus
395	646	0	0	20 nts	minus
395	647	0	0	20 nts	minus
395	648	0	0	20 nts	minus
395	649	0	0	20 nts	minus
395	650	0	0	20 nts	minus
395	651	0	0	20 nts	minus
395	652	0	0	20 nts	minus
395	653	0	0	20 nts	minus
395	654	0	0	20 nts	minus
395	655	0	0	20 nts	minus
395	656	0	0	20 nts	minus
395	657	0	0	20 nts	minus
395	658	0	0	20 nts	minus
395	659	0	0	20 nts	minus
395	660	0	0	20 nts	minus
395	661	0	0	20 nts	minus
395	662	0	0	20 nts	minus
395	663	0	0	20 nts	minus
395	664	0	0	20 nts	minus
395	665	0	0	20 nts	minus
395	666	0	0	20 nts	minus
395	667	0	0	20 nts	minus
395	668	0	0	20 nts	minus
395	669	0	0	20 nts	minus
395	670	0	0	20 nts	minus
395	671	0	0	20 nts	minus
395	672	0	0	20 nts	minus
395	673	0	0	20 nts	minus
395	674	0	0	20 nts	minus
395	675	0	0	20 nts	minus
395	676	0	0	20 nts	minus
395	677	0	0	20 nts	minus
395	678	0	0	20 nts	minus
395	679	0	0	20 nts	minus
395	680	0	0	20 nts	minus
395	681	0	0	20 nts	minus
395	682	0	0	20 nts	minus
395	683	0	0	20 nts	minus
395	684	0	0	20 nts	minus
395	685	0	0	20 nts	minus
395	686	0	0	20 nts	minus
395	687	0	0	20 nts	minus
395	688	0	0	20 nts	minus
395	689	0	0	20 nts	minus
395	690	0	0	20 nts	minus
395	691	0	0	20 nts	minus
395	692	0	0	20 nts	minus
395	693	0	0	20 nts	minus
395	694	0	0	20 nts	minus
395	695	0	0	20 nts	minus
395	696	0	0	20 nts	minus
395	697	0	0	20 nts	minus
395	698	0	0	20 nts	minus
395	699	0	0	20 nts	minus
395	700	0	0	20 nts	minus
395	701	0	0	20 nts	minus
395	702	0	0	20 nts	minus
395	703	0	0	20 nts	minus
395	704	0	0	20 nts	minus
395	705	0	0	20 nts	minus
395	706	0	0	20 nts	minus
395	707	0	0	20 nts	minus
395	708	0	0	20 nts	minus
395	709	0	0	20 nts	minus
395	710	0	0	20 nts	minus
395	711	0	0	20 nts	minus
395	712	0	0	20 nts	minus
395	713	0	0	20 nts	minus
395	714	0	0	20 nts	minus
395	715	0	0	20 nts	minus
395	716	0	0	20 nts	minus
395	717	0	0	20 nts	minus
395	718	-1	-0.149919283	20 nts	minus
395	719	-1	-0.149919283	20 nts	minus
395	720	-1	-0.149919283	20 nts	minus
395	721	-1	-0.149919283	20 nts	minus
395	722	-1	-0.149919283	20 nts	minus
395	723	-1	-0.149919283	20 nts	minus
395	724	-1	-0.149919283	20 nts	minus
395	725	-1	-0.149919283	20 nts	minus
395	726	-1	-0.149919283	20 nts	minus
395	727	-1	-0.149919283	20 nts	minus
395	728	-1	-0.149919283	20 nts	minus
395	729	-1	-0.149919283	20 nts	minus
395	730	-2	-0.299838567	20 nts	minus
395	731	-2	-0.299838567	20 nts	minus
395	732	-2	-0.299838567	20 nts	minus
395	733	-4	-0.599677134	20 nts	minus
395	734	-4	-0.599677134	20 nts	minus
395	735	-4	-0.599677134	20 nts	minus
395	736	-4	-0.599677134	20 nts	minus
395	737	-4	-0.599677134	20 nts	minus
395	738	-3	-0.44975785	20 nts	minus
395	739	-3	-0.44975785	20 nts	minus
395	740	-3	-0.44975785	20 nts	minus
395	741	-3	-0.44975785	20 nts	minus
395	742	-3	-0.44975785	20 nts	minus
395	743	-3	-0.44975785	20 nts	minus
395	744	-3	-0.44975785	20 nts	minus
395	745	-3	-0.44975785	20 nts	minus
395	746	-3	-0.44975785	20 nts	minus
395	747	-3	-0.44975785	20 nts	minus
395	748	-3	-0.44975785	20 nts	minus
395	749	-3	-0.44975785	20 nts	minus
395	750	-2	-0.299838567	20 nts	minus
395	751	-2	-0.299838567	20 nts	minus
395	752	-2	-0.299838567	20 nts	minus
395	753	0	0	20 nts	minus
395	754	0	0	20 nts	minus
395	755	0	0	20 nts	minus
395	756	0	0	20 nts	minus
395	757	0	0	20 nts	minus
395	758	0	0	20 nts	minus
395	759	0	0	20 nts	minus
395	760	0	0	20 nts	minus
395	761	0	0	20 nts	minus
395	762	0	0	20 nts	minus
395	763	0	0	20 nts	minus
395	764	0	0	20 nts	minus
395	1	0	0	21 nts	plus
395	2	0	0	21 nts	plus
395	3	0	0	21 nts	plus
395	4	0	0	21 nts	plus
395	5	0	0	21 nts	plus
395	6	0	0	21 nts	plus
395	7	0	0	21 nts	plus
395	8	0	0	21 nts	plus
395	9	5	0.749596417	21 nts	plus
395	10	5	0.749596417	21 nts	plus
395	11	5	0.749596417	21 nts	plus
395	12	5	0.749596417	21 nts	plus
395	13	8	1.199354268	21 nts	plus
395	14	12	1.799031401	21 nts	plus
395	15	14	2.098869968	21 nts	plus
395	16	14	2.098869968	21 nts	plus
395	17	14	2.098869968	21 nts	plus
395	18	15	2.248789252	21 nts	plus
395	19	15	2.248789252	21 nts	plus
395	20	15	2.248789252	21 nts	plus
395	21	15	2.248789252	21 nts	plus
395	22	15	2.248789252	21 nts	plus
395	23	15	2.248789252	21 nts	plus
395	24	17	2.548627819	21 nts	plus
395	25	17	2.548627819	21 nts	plus
395	26	17	2.548627819	21 nts	plus
395	27	18	2.698547102	21 nts	plus
395	28	19	2.848466386	21 nts	plus
395	29	20	2.998385669	21 nts	plus
395	30	15	2.248789252	21 nts	plus
395	31	15	2.248789252	21 nts	plus
395	32	15	2.248789252	21 nts	plus
395	33	19	2.848466386	21 nts	plus
395	34	29	4.34765922	21 nts	plus
395	35	25	3.747982086	21 nts	plus
395	36	23	3.44814352	21 nts	plus
395	37	23	3.44814352	21 nts	plus
395	38	23	3.44814352	21 nts	plus
395	39	22	3.298224236	21 nts	plus
395	40	24	3.598062803	21 nts	plus
395	41	29	4.34765922	21 nts	plus
395	42	29	4.34765922	21 nts	plus
395	43	29	4.34765922	21 nts	plus
395	44	31	4.647497787	21 nts	plus
395	45	29	4.34765922	21 nts	plus
395	46	29	4.34765922	21 nts	plus
395	47	29	4.34765922	21 nts	plus
395	48	28	4.197739937	21 nts	plus
395	49	27	4.047820653	21 nts	plus
395	50	26	3.89790137	21 nts	plus
395	51	26	3.89790137	21 nts	plus
395	52	26	3.89790137	21 nts	plus
395	53	26	3.89790137	21 nts	plus
395	54	22	3.298224236	21 nts	plus
395	55	9	1.349273551	21 nts	plus
395	56	9	1.349273551	21 nts	plus
395	57	9	1.349273551	21 nts	plus
395	58	9	1.349273551	21 nts	plus
395	59	9	1.349273551	21 nts	plus
395	60	9	1.349273551	21 nts	plus
395	61	7	1.049434984	21 nts	plus
395	62	3	0.44975785	21 nts	plus
395	63	11	1.649112118	21 nts	plus
395	64	11	1.649112118	21 nts	plus
395	65	9	1.349273551	21 nts	plus
395	66	10	1.499192835	21 nts	plus
395	67	10	1.499192835	21 nts	plus
395	68	10	1.499192835	21 nts	plus
395	69	10	1.499192835	21 nts	plus
395	70	10	1.499192835	21 nts	plus
395	71	10	1.499192835	21 nts	plus
395	72	10	1.499192835	21 nts	plus
395	73	10	1.499192835	21 nts	plus
395	74	10	1.499192835	21 nts	plus
395	75	10	1.499192835	21 nts	plus
395	76	14	2.098869968	21 nts	plus
395	77	15	2.248789252	21 nts	plus
395	78	15	2.248789252	21 nts	plus
395	79	21	3.148304953	21 nts	plus
395	80	22	3.298224236	21 nts	plus
395	81	27	4.047820653	21 nts	plus
395	82	27	4.047820653	21 nts	plus
395	83	26	3.89790137	21 nts	plus
395	84	18	2.698547102	21 nts	plus
395	85	18	2.698547102	21 nts	plus
395	86	18	2.698547102	21 nts	plus
395	87	17	2.548627819	21 nts	plus
395	88	17	2.548627819	21 nts	plus
395	89	17	2.548627819	21 nts	plus
395	90	22	3.298224236	21 nts	plus
395	91	22	3.298224236	21 nts	plus
395	92	24	3.598062803	21 nts	plus
395	93	30	4.497578504	21 nts	plus
395	94	30	4.497578504	21 nts	plus
395	95	31	4.647497787	21 nts	plus
395	96	32	4.797417071	21 nts	plus
395	97	28	4.197739937	21 nts	plus
395	98	27	4.047820653	21 nts	plus
395	99	27	4.047820653	21 nts	plus
395	100	21	3.148304953	21 nts	plus
395	101	20	2.998385669	21 nts	plus
395	102	15	2.248789252	21 nts	plus
395	103	15	2.248789252	21 nts	plus
395	104	15	2.248789252	21 nts	plus
395	105	15	2.248789252	21 nts	plus
395	106	15	2.248789252	21 nts	plus
395	107	16	2.398708535	21 nts	plus
395	108	16	2.398708535	21 nts	plus
395	109	16	2.398708535	21 nts	plus
395	110	16	2.398708535	21 nts	plus
395	111	11	1.649112118	21 nts	plus
395	112	11	1.649112118	21 nts	plus
395	113	10	1.499192835	21 nts	plus
395	114	4	0.599677134	21 nts	plus
395	115	4	0.599677134	21 nts	plus
395	116	3	0.44975785	21 nts	plus
395	117	2	0.299838567	21 nts	plus
395	118	2	0.299838567	21 nts	plus
395	119	2	0.299838567	21 nts	plus
395	120	2	0.299838567	21 nts	plus
395	121	2	0.299838567	21 nts	plus
395	122	2	0.299838567	21 nts	plus
395	123	2	0.299838567	21 nts	plus
395	124	2	0.299838567	21 nts	plus
395	125	3	0.44975785	21 nts	plus
395	126	3	0.44975785	21 nts	plus
395	127	3	0.44975785	21 nts	plus
395	128	4	0.599677134	21 nts	plus
395	129	4	0.599677134	21 nts	plus
395	130	5	0.749596417	21 nts	plus
395	131	7	1.049434984	21 nts	plus
395	132	175	26.23587461	21 nts	plus
395	133	177	26.53571317	21 nts	plus
395	134	177	26.53571317	21 nts	plus
395	135	177	26.53571317	21 nts	plus
395	136	177	26.53571317	21 nts	plus
395	137	177	26.53571317	21 nts	plus
395	138	177	26.53571317	21 nts	plus
395	139	177	26.53571317	21 nts	plus
395	140	177	26.53571317	21 nts	plus
395	141	177	26.53571317	21 nts	plus
395	142	177	26.53571317	21 nts	plus
395	143	177	26.53571317	21 nts	plus
395	144	179	26.83555174	21 nts	plus
395	145	179	26.83555174	21 nts	plus
395	146	179	26.83555174	21 nts	plus
395	147	184	27.58514816	21 nts	plus
395	148	190	28.48466386	21 nts	plus
395	149	189	28.33474457	21 nts	plus
395	150	189	28.33474457	21 nts	plus
395	151	188	28.18482529	21 nts	plus
395	152	186	27.88498672	21 nts	plus
395	153	18	2.698547102	21 nts	plus
395	154	16	2.398708535	21 nts	plus
395	155	15	2.248789252	21 nts	plus
395	156	16	2.398708535	21 nts	plus
395	157	16	2.398708535	21 nts	plus
395	158	16	2.398708535	21 nts	plus
395	159	16	2.398708535	21 nts	plus
395	160	16	2.398708535	21 nts	plus
395	161	17	2.548627819	21 nts	plus
395	162	17	2.548627819	21 nts	plus
395	163	17	2.548627819	21 nts	plus
395	164	17	2.548627819	21 nts	plus
395	165	15	2.248789252	21 nts	plus
395	166	15	2.248789252	21 nts	plus
395	167	15	2.248789252	21 nts	plus
395	168	10	1.499192835	21 nts	plus
395	169	4	0.599677134	21 nts	plus
395	170	4	0.599677134	21 nts	plus
395	171	6	0.899515701	21 nts	plus
395	172	6	0.899515701	21 nts	plus
395	173	8	1.199354268	21 nts	plus
395	174	8	1.199354268	21 nts	plus
395	175	8	1.199354268	21 nts	plus
395	176	8	1.199354268	21 nts	plus
395	177	7	1.049434984	21 nts	plus
395	178	7	1.049434984	21 nts	plus
395	179	8	1.199354268	21 nts	plus
395	180	9	1.349273551	21 nts	plus
395	181	9	1.349273551	21 nts	plus
395	182	8	1.199354268	21 nts	plus
395	183	8	1.199354268	21 nts	plus
395	184	8	1.199354268	21 nts	plus
395	185	8	1.199354268	21 nts	plus
395	186	8	1.199354268	21 nts	plus
395	187	9	1.349273551	21 nts	plus
395	188	8	1.199354268	21 nts	plus
395	189	8	1.199354268	21 nts	plus
395	190	8	1.199354268	21 nts	plus
395	191	9	1.349273551	21 nts	plus
395	192	8	1.199354268	21 nts	plus
395	193	8	1.199354268	21 nts	plus
395	194	6	0.899515701	21 nts	plus
395	195	6	0.899515701	21 nts	plus
395	196	6	0.899515701	21 nts	plus
395	197	6	0.899515701	21 nts	plus
395	198	6	0.899515701	21 nts	plus
395	199	7	1.049434984	21 nts	plus
395	200	6	0.899515701	21 nts	plus
395	201	6	0.899515701	21 nts	plus
395	202	7	1.049434984	21 nts	plus
395	203	9	1.349273551	21 nts	plus
395	204	9	1.349273551	21 nts	plus
395	205	9	1.349273551	21 nts	plus
395	206	13	1.948950685	21 nts	plus
395	207	14	2.098869968	21 nts	plus
395	208	15	2.248789252	21 nts	plus
395	209	20	2.998385669	21 nts	plus
395	210	20	2.998385669	21 nts	plus
395	211	21	3.148304953	21 nts	plus
395	212	21	3.148304953	21 nts	plus
395	213	25	3.747982086	21 nts	plus
395	214	27	4.047820653	21 nts	plus
395	215	27	4.047820653	21 nts	plus
395	216	27	4.047820653	21 nts	plus
395	217	28	4.197739937	21 nts	plus
395	218	30	4.497578504	21 nts	plus
395	219	30	4.497578504	21 nts	plus
395	220	35	5.247174921	21 nts	plus
395	221	38	5.696932771	21 nts	plus
395	222	37	5.547013488	21 nts	plus
395	223	37	5.547013488	21 nts	plus
395	224	38	5.696932771	21 nts	plus
395	225	39	5.846852055	21 nts	plus
395	226	39	5.846852055	21 nts	plus
395	227	36	5.397094204	21 nts	plus
395	228	35	5.247174921	21 nts	plus
395	229	33	4.947336354	21 nts	plus
395	230	28	4.197739937	21 nts	plus
395	231	28	4.197739937	21 nts	plus
395	232	27	4.047820653	21 nts	plus
395	233	25	3.747982086	21 nts	plus
395	234	20	2.998385669	21 nts	plus
395	235	18	2.698547102	21 nts	plus
395	236	18	2.698547102	21 nts	plus
395	237	18	2.698547102	21 nts	plus
395	238	17	2.548627819	21 nts	plus
395	239	15	2.248789252	21 nts	plus
395	240	15	2.248789252	21 nts	plus
395	241	9	1.349273551	21 nts	plus
395	242	6	0.899515701	21 nts	plus
395	243	8	1.199354268	21 nts	plus
395	244	7	1.049434984	21 nts	plus
395	245	4	0.599677134	21 nts	plus
395	246	3	0.44975785	21 nts	plus
395	247	4	0.599677134	21 nts	plus
395	248	3	0.44975785	21 nts	plus
395	249	6	0.899515701	21 nts	plus
395	250	7	1.049434984	21 nts	plus
395	251	8	1.199354268	21 nts	plus
395	252	13	1.948950685	21 nts	plus
395	253	13	1.948950685	21 nts	plus
395	254	14	2.098869968	21 nts	plus
395	255	14	2.098869968	21 nts	plus
395	256	15	2.248789252	21 nts	plus
395	257	15	2.248789252	21 nts	plus
395	258	15	2.248789252	21 nts	plus
395	259	16	2.398708535	21 nts	plus
395	260	16	2.398708535	21 nts	plus
395	261	16	2.398708535	21 nts	plus
395	262	17	2.548627819	21 nts	plus
395	263	18	2.698547102	21 nts	plus
395	264	17	2.548627819	21 nts	plus
395	265	17	2.548627819	21 nts	plus
395	266	24	3.598062803	21 nts	plus
395	267	27	4.047820653	21 nts	plus
395	268	26	3.89790137	21 nts	plus
395	269	26	3.89790137	21 nts	plus
395	270	23	3.44814352	21 nts	plus
395	271	27	4.047820653	21 nts	plus
395	272	26	3.89790137	21 nts	plus
395	273	21	3.148304953	21 nts	plus
395	274	21	3.148304953	21 nts	plus
395	275	21	3.148304953	21 nts	plus
395	276	21	3.148304953	21 nts	plus
395	277	20	2.998385669	21 nts	plus
395	278	20	2.998385669	21 nts	plus
395	279	20	2.998385669	21 nts	plus
395	280	19	2.848466386	21 nts	plus
395	281	19	2.848466386	21 nts	plus
395	282	19	2.848466386	21 nts	plus
395	283	18	2.698547102	21 nts	plus
395	284	17	2.548627819	21 nts	plus
395	285	16	2.398708535	21 nts	plus
395	286	16	2.398708535	21 nts	plus
395	287	12	1.799031401	21 nts	plus
395	288	9	1.349273551	21 nts	plus
395	289	9	1.349273551	21 nts	plus
395	290	9	1.349273551	21 nts	plus
395	291	9	1.349273551	21 nts	plus
395	292	229	34.33151591	21 nts	plus
395	293	232	34.78127376	21 nts	plus
395	294	236	35.3809509	21 nts	plus
395	295	236	35.3809509	21 nts	plus
395	296	250	37.47982086	21 nts	plus
395	297	250	37.47982086	21 nts	plus
395	298	250	37.47982086	21 nts	plus
395	299	253	37.92957871	21 nts	plus
395	300	259	38.82909442	21 nts	plus
395	301	260	38.9790137	21 nts	plus
395	302	260	38.9790137	21 nts	plus
395	303	260	38.9790137	21 nts	plus
395	304	260	38.9790137	21 nts	plus
395	305	261	39.12893298	21 nts	plus
395	306	261	39.12893298	21 nts	plus
395	307	263	39.42877155	21 nts	plus
395	308	260	38.9790137	21 nts	plus
395	309	261	39.12893298	21 nts	plus
395	310	261	39.12893298	21 nts	plus
395	311	262	39.27885227	21 nts	plus
395	312	262	39.27885227	21 nts	plus
395	313	37	5.547013488	21 nts	plus
395	314	34	5.097255638	21 nts	plus
395	315	30	4.497578504	21 nts	plus
395	316	30	4.497578504	21 nts	plus
395	317	17	2.548627819	21 nts	plus
395	318	17	2.548627819	21 nts	plus
395	319	17	2.548627819	21 nts	plus
395	320	14	2.098869968	21 nts	plus
395	321	8	1.199354268	21 nts	plus
395	322	8	1.199354268	21 nts	plus
395	323	9	1.349273551	21 nts	plus
395	324	9	1.349273551	21 nts	plus
395	325	9	1.349273551	21 nts	plus
395	326	8	1.199354268	21 nts	plus
395	327	8	1.199354268	21 nts	plus
395	328	7	1.049434984	21 nts	plus
395	329	7	1.049434984	21 nts	plus
395	330	6	0.899515701	21 nts	plus
395	331	6	0.899515701	21 nts	plus
395	332	5	0.749596417	21 nts	plus
395	333	5	0.749596417	21 nts	plus
395	334	5	0.749596417	21 nts	plus
395	335	5	0.749596417	21 nts	plus
395	336	5	0.749596417	21 nts	plus
395	337	5	0.749596417	21 nts	plus
395	338	3	0.44975785	21 nts	plus
395	339	3	0.44975785	21 nts	plus
395	340	3	0.44975785	21 nts	plus
395	341	3	0.44975785	21 nts	plus
395	342	3	0.44975785	21 nts	plus
395	343	2	0.299838567	21 nts	plus
395	344	2	0.299838567	21 nts	plus
395	345	2	0.299838567	21 nts	plus
395	346	2	0.299838567	21 nts	plus
395	347	2	0.299838567	21 nts	plus
395	348	2	0.299838567	21 nts	plus
395	349	1	0.149919283	21 nts	plus
395	350	1	0.149919283	21 nts	plus
395	351	1	0.149919283	21 nts	plus
395	352	2	0.299838567	21 nts	plus
395	353	2	0.299838567	21 nts	plus
395	354	2	0.299838567	21 nts	plus
395	355	2	0.299838567	21 nts	plus
395	356	2	0.299838567	21 nts	plus
395	357	3	0.44975785	21 nts	plus
395	358	3	0.44975785	21 nts	plus
395	359	4	0.599677134	21 nts	plus
395	360	4	0.599677134	21 nts	plus
395	361	4	0.599677134	21 nts	plus
395	362	4	0.599677134	21 nts	plus
395	363	4	0.599677134	21 nts	plus
395	364	4	0.599677134	21 nts	plus
395	365	3	0.44975785	21 nts	plus
395	366	3	0.44975785	21 nts	plus
395	367	3	0.44975785	21 nts	plus
395	368	3	0.44975785	21 nts	plus
395	369	3	0.44975785	21 nts	plus
395	370	3	0.44975785	21 nts	plus
395	371	3	0.44975785	21 nts	plus
395	372	3	0.44975785	21 nts	plus
395	373	2	0.299838567	21 nts	plus
395	374	2	0.299838567	21 nts	plus
395	375	2	0.299838567	21 nts	plus
395	376	2	0.299838567	21 nts	plus
395	377	2	0.299838567	21 nts	plus
395	378	1	0.149919283	21 nts	plus
395	379	1	0.149919283	21 nts	plus
395	380	0	0	21 nts	plus
395	381	0	0	21 nts	plus
395	382	0	0	21 nts	plus
395	383	0	0	21 nts	plus
395	384	0	0	21 nts	plus
395	385	0	0	21 nts	plus
395	386	0	0	21 nts	plus
395	387	16	2.398708535	21 nts	plus
395	388	16	2.398708535	21 nts	plus
395	389	16	2.398708535	21 nts	plus
395	390	17	2.548627819	21 nts	plus
395	391	17	2.548627819	21 nts	plus
395	392	17	2.548627819	21 nts	plus
395	393	17	2.548627819	21 nts	plus
395	394	18	2.698547102	21 nts	plus
395	395	18	2.698547102	21 nts	plus
395	396	18	2.698547102	21 nts	plus
395	397	18	2.698547102	21 nts	plus
395	398	18	2.698547102	21 nts	plus
395	399	18	2.698547102	21 nts	plus
395	400	18	2.698547102	21 nts	plus
395	401	18	2.698547102	21 nts	plus
395	402	18	2.698547102	21 nts	plus
395	403	18	2.698547102	21 nts	plus
395	404	18	2.698547102	21 nts	plus
395	405	18	2.698547102	21 nts	plus
395	406	18	2.698547102	21 nts	plus
395	407	18	2.698547102	21 nts	plus
395	408	2	0.299838567	21 nts	plus
395	409	2	0.299838567	21 nts	plus
395	410	2	0.299838567	21 nts	plus
395	411	1	0.149919283	21 nts	plus
395	412	1	0.149919283	21 nts	plus
395	413	1	0.149919283	21 nts	plus
395	414	1	0.149919283	21 nts	plus
395	415	2	0.299838567	21 nts	plus
395	416	2	0.299838567	21 nts	plus
395	417	3	0.44975785	21 nts	plus
395	418	4	0.599677134	21 nts	plus
395	419	7	1.049434984	21 nts	plus
395	420	9	1.349273551	21 nts	plus
395	421	9	1.349273551	21 nts	plus
395	422	10	1.499192835	21 nts	plus
395	423	10	1.499192835	21 nts	plus
395	424	10	1.499192835	21 nts	plus
395	425	10	1.499192835	21 nts	plus
395	426	10	1.499192835	21 nts	plus
395	427	10	1.499192835	21 nts	plus
395	428	10	1.499192835	21 nts	plus
395	429	11	1.649112118	21 nts	plus
395	430	11	1.649112118	21 nts	plus
395	431	11	1.649112118	21 nts	plus
395	432	26	3.89790137	21 nts	plus
395	433	29	4.34765922	21 nts	plus
395	434	31	4.647497787	21 nts	plus
395	435	32	4.797417071	21 nts	plus
395	436	30	4.497578504	21 nts	plus
395	437	31	4.647497787	21 nts	plus
395	438	35	5.247174921	21 nts	plus
395	439	37	5.547013488	21 nts	plus
395	440	38	5.696932771	21 nts	plus
395	441	47	7.046206323	21 nts	plus
395	442	48	7.196125606	21 nts	plus
395	443	47	7.046206323	21 nts	plus
395	444	47	7.046206323	21 nts	plus
395	445	47	7.046206323	21 nts	plus
395	446	47	7.046206323	21 nts	plus
395	447	47	7.046206323	21 nts	plus
395	448	47	7.046206323	21 nts	plus
395	449	47	7.046206323	21 nts	plus
395	450	46	6.896287039	21 nts	plus
395	451	46	6.896287039	21 nts	plus
395	452	46	6.896287039	21 nts	plus
395	453	31	4.647497787	21 nts	plus
395	454	28	4.197739937	21 nts	plus
395	455	26	3.89790137	21 nts	plus
395	456	25	3.747982086	21 nts	plus
395	457	25	3.747982086	21 nts	plus
395	458	24	3.598062803	21 nts	plus
395	459	19	2.848466386	21 nts	plus
395	460	17	2.548627819	21 nts	plus
395	461	13	1.948950685	21 nts	plus
395	462	2	0.299838567	21 nts	plus
395	463	5	0.749596417	21 nts	plus
395	464	6	0.899515701	21 nts	plus
395	465	6	0.899515701	21 nts	plus
395	466	6	0.899515701	21 nts	plus
395	467	6	0.899515701	21 nts	plus
395	468	6	0.899515701	21 nts	plus
395	469	6	0.899515701	21 nts	plus
395	470	7	1.049434984	21 nts	plus
395	471	9	1.349273551	21 nts	plus
395	472	9	1.349273551	21 nts	plus
395	473	9	1.349273551	21 nts	plus
395	474	9	1.349273551	21 nts	plus
395	475	9	1.349273551	21 nts	plus
395	476	9	1.349273551	21 nts	plus
395	477	9	1.349273551	21 nts	plus
395	478	9	1.349273551	21 nts	plus
395	479	9	1.349273551	21 nts	plus
395	480	10	1.499192835	21 nts	plus
395	481	9	1.349273551	21 nts	plus
395	482	12	1.799031401	21 nts	plus
395	483	12	1.799031401	21 nts	plus
395	484	11	1.649112118	21 nts	plus
395	485	14	2.098869968	21 nts	plus
395	486	21	3.148304953	21 nts	plus
395	487	24	3.598062803	21 nts	plus
395	488	25	3.747982086	21 nts	plus
395	489	27	4.047820653	21 nts	plus
395	490	33	4.947336354	21 nts	plus
395	491	35	5.247174921	21 nts	plus
395	492	36	5.397094204	21 nts	plus
395	493	36	5.397094204	21 nts	plus
395	494	37	5.547013488	21 nts	plus
395	495	39	5.846852055	21 nts	plus
395	496	40	5.996771338	21 nts	plus
395	497	40	5.996771338	21 nts	plus
395	498	40	5.996771338	21 nts	plus
395	499	40	5.996771338	21 nts	plus
395	500	40	5.996771338	21 nts	plus
395	501	40	5.996771338	21 nts	plus
395	502	41	6.146690622	21 nts	plus
395	503	39	5.846852055	21 nts	plus
395	504	39	5.846852055	21 nts	plus
395	505	36	5.397094204	21 nts	plus
395	506	32	4.797417071	21 nts	plus
395	507	26	3.89790137	21 nts	plus
395	508	23	3.44814352	21 nts	plus
395	509	22	3.298224236	21 nts	plus
395	510	20	2.998385669	21 nts	plus
395	511	14	2.098869968	21 nts	plus
395	512	13	1.948950685	21 nts	plus
395	513	10	1.499192835	21 nts	plus
395	514	10	1.499192835	21 nts	plus
395	515	9	1.349273551	21 nts	plus
395	516	24	3.598062803	21 nts	plus
395	517	33	4.947336354	21 nts	plus
395	518	34	5.097255638	21 nts	plus
395	519	34	5.097255638	21 nts	plus
395	520	35	5.247174921	21 nts	plus
395	521	37	5.547013488	21 nts	plus
395	522	36	5.397094204	21 nts	plus
395	523	35	5.247174921	21 nts	plus
395	524	34	5.097255638	21 nts	plus
395	525	34	5.097255638	21 nts	plus
395	526	34	5.097255638	21 nts	plus
395	527	35	5.247174921	21 nts	plus
395	528	34	5.097255638	21 nts	plus
395	529	34	5.097255638	21 nts	plus
395	530	34	5.097255638	21 nts	plus
395	531	34	5.097255638	21 nts	plus
395	532	34	5.097255638	21 nts	plus
395	533	32	4.797417071	21 nts	plus
395	534	32	4.797417071	21 nts	plus
395	535	32	4.797417071	21 nts	plus
395	536	33	4.947336354	21 nts	plus
395	537	18	2.698547102	21 nts	plus
395	538	8	1.199354268	21 nts	plus
395	539	7	1.049434984	21 nts	plus
395	540	7	1.049434984	21 nts	plus
395	541	6	0.899515701	21 nts	plus
395	542	5	0.749596417	21 nts	plus
395	543	5	0.749596417	21 nts	plus
395	544	5	0.749596417	21 nts	plus
395	545	5	0.749596417	21 nts	plus
395	546	5	0.749596417	21 nts	plus
395	547	5	0.749596417	21 nts	plus
395	548	4	0.599677134	21 nts	plus
395	549	4	0.599677134	21 nts	plus
395	550	4	0.599677134	21 nts	plus
395	551	4	0.599677134	21 nts	plus
395	552	4	0.599677134	21 nts	plus
395	553	5	0.749596417	21 nts	plus
395	554	5	0.749596417	21 nts	plus
395	555	5	0.749596417	21 nts	plus
395	556	5	0.749596417	21 nts	plus
395	557	4	0.599677134	21 nts	plus
395	558	2	0.299838567	21 nts	plus
395	559	2	0.299838567	21 nts	plus
395	560	2	0.299838567	21 nts	plus
395	561	2	0.299838567	21 nts	plus
395	562	2	0.299838567	21 nts	plus
395	563	1	0.149919283	21 nts	plus
395	564	1	0.149919283	21 nts	plus
395	565	1	0.149919283	21 nts	plus
395	566	1	0.149919283	21 nts	plus
395	567	1	0.149919283	21 nts	plus
395	568	1	0.149919283	21 nts	plus
395	569	1	0.149919283	21 nts	plus
395	570	7	1.049434984	21 nts	plus
395	571	20	2.998385669	21 nts	plus
395	572	20	2.998385669	21 nts	plus
395	573	20	2.998385669	21 nts	plus
395	574	19	2.848466386	21 nts	plus
395	575	19	2.848466386	21 nts	plus
395	576	19	2.848466386	21 nts	plus
395	577	19	2.848466386	21 nts	plus
395	578	19	2.848466386	21 nts	plus
395	579	19	2.848466386	21 nts	plus
395	580	20	2.998385669	21 nts	plus
395	581	20	2.998385669	21 nts	plus
395	582	25	3.747982086	21 nts	plus
395	583	26	3.89790137	21 nts	plus
395	584	26	3.89790137	21 nts	plus
395	585	26	3.89790137	21 nts	plus
395	586	26	3.89790137	21 nts	plus
395	587	26	3.89790137	21 nts	plus
395	588	26	3.89790137	21 nts	plus
395	589	26	3.89790137	21 nts	plus
395	590	26	3.89790137	21 nts	plus
395	591	20	2.998385669	21 nts	plus
395	592	7	1.049434984	21 nts	plus
395	593	7	1.049434984	21 nts	plus
395	594	7	1.049434984	21 nts	plus
395	595	7	1.049434984	21 nts	plus
395	596	7	1.049434984	21 nts	plus
395	597	7	1.049434984	21 nts	plus
395	598	7	1.049434984	21 nts	plus
395	599	7	1.049434984	21 nts	plus
395	600	7	1.049434984	21 nts	plus
395	601	7	1.049434984	21 nts	plus
395	602	7	1.049434984	21 nts	plus
395	603	2	0.299838567	21 nts	plus
395	604	1	0.149919283	21 nts	plus
395	605	1	0.149919283	21 nts	plus
395	606	1	0.149919283	21 nts	plus
395	607	1	0.149919283	21 nts	plus
395	608	1	0.149919283	21 nts	plus
395	609	1	0.149919283	21 nts	plus
395	610	1	0.149919283	21 nts	plus
395	611	1	0.149919283	21 nts	plus
395	612	1	0.149919283	21 nts	plus
395	613	1	0.149919283	21 nts	plus
395	614	1	0.149919283	21 nts	plus
395	615	1	0.149919283	21 nts	plus
395	616	1	0.149919283	21 nts	plus
395	617	1	0.149919283	21 nts	plus
395	618	1	0.149919283	21 nts	plus
395	619	1	0.149919283	21 nts	plus
395	620	2	0.299838567	21 nts	plus
395	621	2	0.299838567	21 nts	plus
395	622	5	0.749596417	21 nts	plus
395	623	12	1.799031401	21 nts	plus
395	624	12	1.799031401	21 nts	plus
395	625	12	1.799031401	21 nts	plus
395	626	12	1.799031401	21 nts	plus
395	627	15	2.248789252	21 nts	plus
395	628	16	2.398708535	21 nts	plus
395	629	20	2.998385669	21 nts	plus
395	630	22	3.298224236	21 nts	plus
395	631	22	3.298224236	21 nts	plus
395	632	22	3.298224236	21 nts	plus
395	633	23	3.44814352	21 nts	plus
395	634	23	3.44814352	21 nts	plus
395	635	23	3.44814352	21 nts	plus
395	636	23	3.44814352	21 nts	plus
395	637	23	3.44814352	21 nts	plus
395	638	23	3.44814352	21 nts	plus
395	639	23	3.44814352	21 nts	plus
395	640	23	3.44814352	21 nts	plus
395	641	24	3.598062803	21 nts	plus
395	642	24	3.598062803	21 nts	plus
395	643	20	2.998385669	21 nts	plus
395	644	13	1.948950685	21 nts	plus
395	645	13	1.948950685	21 nts	plus
395	646	13	1.948950685	21 nts	plus
395	647	13	1.948950685	21 nts	plus
395	648	10	1.499192835	21 nts	plus
395	649	9	1.349273551	21 nts	plus
395	650	5	0.749596417	21 nts	plus
395	651	3	0.44975785	21 nts	plus
395	652	3	0.44975785	21 nts	plus
395	653	3	0.44975785	21 nts	plus
395	654	2	0.299838567	21 nts	plus
395	655	2	0.299838567	21 nts	plus
395	656	2	0.299838567	21 nts	plus
395	657	2	0.299838567	21 nts	plus
395	658	3	0.44975785	21 nts	plus
395	659	6	0.899515701	21 nts	plus
395	660	7	1.049434984	21 nts	plus
395	661	8	1.199354268	21 nts	plus
395	662	8	1.199354268	21 nts	plus
395	663	9	1.349273551	21 nts	plus
395	664	9	1.349273551	21 nts	plus
395	665	9	1.349273551	21 nts	plus
395	666	9	1.349273551	21 nts	plus
395	667	9	1.349273551	21 nts	plus
395	668	9	1.349273551	21 nts	plus
395	669	9	1.349273551	21 nts	plus
395	670	11	1.649112118	21 nts	plus
395	671	13	1.948950685	21 nts	plus
395	672	13	1.948950685	21 nts	plus
395	673	14	2.098869968	21 nts	plus
395	674	14	2.098869968	21 nts	plus
395	675	14	2.098869968	21 nts	plus
395	676	14	2.098869968	21 nts	plus
395	677	14	2.098869968	21 nts	plus
395	678	14	2.098869968	21 nts	plus
395	679	14	2.098869968	21 nts	plus
395	680	12	1.799031401	21 nts	plus
395	681	12	1.799031401	21 nts	plus
395	682	11	1.649112118	21 nts	plus
395	683	9	1.349273551	21 nts	plus
395	684	8	1.199354268	21 nts	plus
395	685	9	1.349273551	21 nts	plus
395	686	23	3.44814352	21 nts	plus
395	687	23	3.44814352	21 nts	plus
395	688	23	3.44814352	21 nts	plus
395	689	23	3.44814352	21 nts	plus
395	690	23	3.44814352	21 nts	plus
395	691	21	3.148304953	21 nts	plus
395	692	19	2.848466386	21 nts	plus
395	693	19	2.848466386	21 nts	plus
395	694	19	2.848466386	21 nts	plus
395	695	19	2.848466386	21 nts	plus
395	696	19	2.848466386	21 nts	plus
395	697	19	2.848466386	21 nts	plus
395	698	19	2.848466386	21 nts	plus
395	699	19	2.848466386	21 nts	plus
395	700	18	2.698547102	21 nts	plus
395	701	17	2.548627819	21 nts	plus
395	702	16	2.398708535	21 nts	plus
395	703	16	2.398708535	21 nts	plus
395	704	16	2.398708535	21 nts	plus
395	705	16	2.398708535	21 nts	plus
395	706	15	2.248789252	21 nts	plus
395	707	1	0.149919283	21 nts	plus
395	708	1	0.149919283	21 nts	plus
395	709	1	0.149919283	21 nts	plus
395	710	1	0.149919283	21 nts	plus
395	711	1	0.149919283	21 nts	plus
395	712	1	0.149919283	21 nts	plus
395	713	3	0.44975785	21 nts	plus
395	714	3	0.44975785	21 nts	plus
395	715	2	0.299838567	21 nts	plus
395	716	2	0.299838567	21 nts	plus
395	717	2	0.299838567	21 nts	plus
395	718	2	0.299838567	21 nts	plus
395	719	2	0.299838567	21 nts	plus
395	720	2	0.299838567	21 nts	plus
395	721	2	0.299838567	21 nts	plus
395	722	2	0.299838567	21 nts	plus
395	723	2	0.299838567	21 nts	plus
395	724	2	0.299838567	21 nts	plus
395	725	5	0.749596417	21 nts	plus
395	726	10	1.499192835	21 nts	plus
395	727	10	1.499192835	21 nts	plus
395	728	10	1.499192835	21 nts	plus
395	729	11	1.649112118	21 nts	plus
395	730	11	1.649112118	21 nts	plus
395	731	11	1.649112118	21 nts	plus
395	732	11	1.649112118	21 nts	plus
395	733	11	1.649112118	21 nts	plus
395	734	9	1.349273551	21 nts	plus
395	735	9	1.349273551	21 nts	plus
395	736	9	1.349273551	21 nts	plus
395	737	9	1.349273551	21 nts	plus
395	738	9	1.349273551	21 nts	plus
395	739	9	1.349273551	21 nts	plus
395	740	9	1.349273551	21 nts	plus
395	741	9	1.349273551	21 nts	plus
395	742	9	1.349273551	21 nts	plus
395	743	9	1.349273551	21 nts	plus
395	744	9	1.349273551	21 nts	plus
395	745	9	1.349273551	21 nts	plus
395	746	6	0.899515701	21 nts	plus
395	747	1	0.149919283	21 nts	plus
395	748	1	0.149919283	21 nts	plus
395	749	1	0.149919283	21 nts	plus
395	750	0	0	21 nts	plus
395	751	0	0	21 nts	plus
395	752	0	0	21 nts	plus
395	753	0	0	21 nts	plus
395	754	0	0	21 nts	plus
395	755	0	0	21 nts	plus
395	756	0	0	21 nts	plus
395	757	0	0	21 nts	plus
395	758	0	0	21 nts	plus
395	759	0	0	21 nts	plus
395	760	0	0	21 nts	plus
395	761	0	0	21 nts	plus
395	762	0	0	21 nts	plus
395	763	0	0	21 nts	plus
395	764	0	0	21 nts	plus
395	1	0	0	21 nts	minus
395	2	0	0	21 nts	minus
395	3	0	0	21 nts	minus
395	4	-1	-0.149919283	21 nts	minus
395	5	-2	-0.299838567	21 nts	minus
395	6	-2	-0.299838567	21 nts	minus
395	7	-2	-0.299838567	21 nts	minus
395	8	-2	-0.299838567	21 nts	minus
395	9	-2	-0.299838567	21 nts	minus
395	10	-4	-0.599677134	21 nts	minus
395	11	-5	-0.749596417	21 nts	minus
395	12	-5	-0.749596417	21 nts	minus
395	13	-5	-0.749596417	21 nts	minus
395	14	-5	-0.749596417	21 nts	minus
395	15	-5	-0.749596417	21 nts	minus
395	16	-5	-0.749596417	21 nts	minus
395	17	-5	-0.749596417	21 nts	minus
395	18	-5	-0.749596417	21 nts	minus
395	19	-5	-0.749596417	21 nts	minus
395	20	-5	-0.749596417	21 nts	minus
395	21	-5	-0.749596417	21 nts	minus
395	22	-5	-0.749596417	21 nts	minus
395	23	-5	-0.749596417	21 nts	minus
395	24	-7	-1.049434984	21 nts	minus
395	25	-6	-0.899515701	21 nts	minus
395	26	-5	-0.749596417	21 nts	minus
395	27	-5	-0.749596417	21 nts	minus
395	28	-5	-0.749596417	21 nts	minus
395	29	-5	-0.749596417	21 nts	minus
395	30	-8	-1.199354268	21 nts	minus
395	31	-7	-1.049434984	21 nts	minus
395	32	-10	-1.499192835	21 nts	minus
395	33	-10	-1.499192835	21 nts	minus
395	34	-10	-1.499192835	21 nts	minus
395	35	-10	-1.499192835	21 nts	minus
395	36	-10	-1.499192835	21 nts	minus
395	37	-10	-1.499192835	21 nts	minus
395	38	-15	-2.248789252	21 nts	minus
395	39	-19	-2.848466386	21 nts	minus
395	40	-19	-2.848466386	21 nts	minus
395	41	-19	-2.848466386	21 nts	minus
395	42	-19	-2.848466386	21 nts	minus
395	43	-19	-2.848466386	21 nts	minus
395	44	-20	-2.998385669	21 nts	minus
395	45	-18	-2.698547102	21 nts	minus
395	46	-18	-2.698547102	21 nts	minus
395	47	-18	-2.698547102	21 nts	minus
395	48	-18	-2.698547102	21 nts	minus
395	49	-18	-2.698547102	21 nts	minus
395	50	-18	-2.698547102	21 nts	minus
395	51	-15	-2.248789252	21 nts	minus
395	52	-14	-2.098869968	21 nts	minus
395	53	-10	-1.499192835	21 nts	minus
395	54	-10	-1.499192835	21 nts	minus
395	55	-10	-1.499192835	21 nts	minus
395	56	-10	-1.499192835	21 nts	minus
395	57	-10	-1.499192835	21 nts	minus
395	58	-10	-1.499192835	21 nts	minus
395	59	-5	-0.749596417	21 nts	minus
395	60	-1	-0.149919283	21 nts	minus
395	61	-1	-0.149919283	21 nts	minus
395	62	-1	-0.149919283	21 nts	minus
395	63	-1	-0.149919283	21 nts	minus
395	64	-1	-0.149919283	21 nts	minus
395	65	0	0	21 nts	minus
395	66	0	0	21 nts	minus
395	67	0	0	21 nts	minus
395	68	0	0	21 nts	minus
395	69	0	0	21 nts	minus
395	70	0	0	21 nts	minus
395	71	0	0	21 nts	minus
395	72	0	0	21 nts	minus
395	73	0	0	21 nts	minus
395	74	0	0	21 nts	minus
395	75	0	0	21 nts	minus
395	76	0	0	21 nts	minus
395	77	0	0	21 nts	minus
395	78	0	0	21 nts	minus
395	79	0	0	21 nts	minus
395	80	0	0	21 nts	minus
395	81	0	0	21 nts	minus
395	82	0	0	21 nts	minus
395	83	0	0	21 nts	minus
395	84	0	0	21 nts	minus
395	85	0	0	21 nts	minus
395	86	0	0	21 nts	minus
395	87	0	0	21 nts	minus
395	88	0	0	21 nts	minus
395	89	0	0	21 nts	minus
395	90	0	0	21 nts	minus
395	91	0	0	21 nts	minus
395	92	0	0	21 nts	minus
395	93	0	0	21 nts	minus
395	94	0	0	21 nts	minus
395	95	0	0	21 nts	minus
395	96	-1	-0.149919283	21 nts	minus
395	97	-2	-0.299838567	21 nts	minus
395	98	-2	-0.299838567	21 nts	minus
395	99	-2	-0.299838567	21 nts	minus
395	100	-2	-0.299838567	21 nts	minus
395	101	-2	-0.299838567	21 nts	minus
395	102	-2	-0.299838567	21 nts	minus
395	103	-2	-0.299838567	21 nts	minus
395	104	-2	-0.299838567	21 nts	minus
395	105	-3	-0.44975785	21 nts	minus
395	106	-3	-0.44975785	21 nts	minus
395	107	-3	-0.44975785	21 nts	minus
395	108	-3	-0.44975785	21 nts	minus
395	109	-3	-0.44975785	21 nts	minus
395	110	-3	-0.44975785	21 nts	minus
395	111	-3	-0.44975785	21 nts	minus
395	112	-3	-0.44975785	21 nts	minus
395	113	-3	-0.44975785	21 nts	minus
395	114	-3	-0.44975785	21 nts	minus
395	115	-4	-0.599677134	21 nts	minus
395	116	-4	-0.599677134	21 nts	minus
395	117	-5	-0.749596417	21 nts	minus
395	118	-5	-0.749596417	21 nts	minus
395	119	-5	-0.749596417	21 nts	minus
395	120	-5	-0.749596417	21 nts	minus
395	121	-5	-0.749596417	21 nts	minus
395	122	-5	-0.749596417	21 nts	minus
395	123	-5	-0.749596417	21 nts	minus
395	124	-5	-0.749596417	21 nts	minus
395	125	-5	-0.749596417	21 nts	minus
395	126	-4	-0.599677134	21 nts	minus
395	127	-5	-0.749596417	21 nts	minus
395	128	-5	-0.749596417	21 nts	minus
395	129	-11	-1.649112118	21 nts	minus
395	130	-11	-1.649112118	21 nts	minus
395	131	-11	-1.649112118	21 nts	minus
395	132	-11	-1.649112118	21 nts	minus
395	133	-13	-1.948950685	21 nts	minus
395	134	-16	-2.398708535	21 nts	minus
395	135	-19	-2.848466386	21 nts	minus
395	136	-23	-3.44814352	21 nts	minus
395	137	-29	-4.34765922	21 nts	minus
395	138	-27	-4.047820653	21 nts	minus
395	139	-27	-4.047820653	21 nts	minus
395	140	-27	-4.047820653	21 nts	minus
395	141	-27	-4.047820653	21 nts	minus
395	142	-27	-4.047820653	21 nts	minus
395	143	-27	-4.047820653	21 nts	minus
395	144	-27	-4.047820653	21 nts	minus
395	145	-27	-4.047820653	21 nts	minus
395	146	-27	-4.047820653	21 nts	minus
395	147	-29	-4.34765922	21 nts	minus
395	148	-28	-4.197739937	21 nts	minus
395	149	-28	-4.197739937	21 nts	minus
395	150	-22	-3.298224236	21 nts	minus
395	151	-22	-3.298224236	21 nts	minus
395	152	-23	-3.44814352	21 nts	minus
395	153	-23	-3.44814352	21 nts	minus
395	154	-21	-3.148304953	21 nts	minus
395	155	-18	-2.698547102	21 nts	minus
395	156	-16	-2.398708535	21 nts	minus
395	157	-11	-1.649112118	21 nts	minus
395	158	-5	-0.749596417	21 nts	minus
395	159	-6	-0.899515701	21 nts	minus
395	160	-6	-0.899515701	21 nts	minus
395	161	-6	-0.899515701	21 nts	minus
395	162	-8	-1.199354268	21 nts	minus
395	163	-9	-1.349273551	21 nts	minus
395	164	-9	-1.349273551	21 nts	minus
395	165	-9	-1.349273551	21 nts	minus
395	166	-9	-1.349273551	21 nts	minus
395	167	-9	-1.349273551	21 nts	minus
395	168	-7	-1.049434984	21 nts	minus
395	169	-7	-1.049434984	21 nts	minus
395	170	-7	-1.049434984	21 nts	minus
395	171	-7	-1.049434984	21 nts	minus
395	172	-7	-1.049434984	21 nts	minus
395	173	-6	-0.899515701	21 nts	minus
395	174	-6	-0.899515701	21 nts	minus
395	175	-6	-0.899515701	21 nts	minus
395	176	-6	-0.899515701	21 nts	minus
395	177	-5	-0.749596417	21 nts	minus
395	178	-5	-0.749596417	21 nts	minus
395	179	-6	-0.899515701	21 nts	minus
395	180	-5	-0.749596417	21 nts	minus
395	181	-4	-0.599677134	21 nts	minus
395	182	-4	-0.599677134	21 nts	minus
395	183	-2	-0.299838567	21 nts	minus
395	184	-1	-0.149919283	21 nts	minus
395	185	-1	-0.149919283	21 nts	minus
395	186	-1	-0.149919283	21 nts	minus
395	187	-1	-0.149919283	21 nts	minus
395	188	-1	-0.149919283	21 nts	minus
395	189	-1	-0.149919283	21 nts	minus
395	190	-1	-0.149919283	21 nts	minus
395	191	-1	-0.149919283	21 nts	minus
395	192	-1	-0.149919283	21 nts	minus
395	193	-1	-0.149919283	21 nts	minus
395	194	-1	-0.149919283	21 nts	minus
395	195	-1	-0.149919283	21 nts	minus
395	196	-1	-0.149919283	21 nts	minus
395	197	-1	-0.149919283	21 nts	minus
395	198	-1	-0.149919283	21 nts	minus
395	199	-1	-0.149919283	21 nts	minus
395	200	0	0	21 nts	minus
395	201	-4	-0.599677134	21 nts	minus
395	202	-5	-0.749596417	21 nts	minus
395	203	-5	-0.749596417	21 nts	minus
395	204	-5	-0.749596417	21 nts	minus
395	205	-5	-0.749596417	21 nts	minus
395	206	-5	-0.749596417	21 nts	minus
395	207	-5	-0.749596417	21 nts	minus
395	208	-6	-0.899515701	21 nts	minus
395	209	-7	-1.049434984	21 nts	minus
395	210	-8	-1.199354268	21 nts	minus
395	211	-8	-1.199354268	21 nts	minus
395	212	-9	-1.349273551	21 nts	minus
395	213	-10	-1.499192835	21 nts	minus
395	214	-10	-1.499192835	21 nts	minus
395	215	-10	-1.499192835	21 nts	minus
395	216	-11	-1.649112118	21 nts	minus
395	217	-11	-1.649112118	21 nts	minus
395	218	-11	-1.649112118	21 nts	minus
395	219	-11	-1.649112118	21 nts	minus
395	220	-11	-1.649112118	21 nts	minus
395	221	-11	-1.649112118	21 nts	minus
395	222	-7	-1.049434984	21 nts	minus
395	223	-6	-0.899515701	21 nts	minus
395	224	-6	-0.899515701	21 nts	minus
395	225	-6	-0.899515701	21 nts	minus
395	226	-6	-0.899515701	21 nts	minus
395	227	-6	-0.899515701	21 nts	minus
395	228	-6	-0.899515701	21 nts	minus
395	229	-5	-0.749596417	21 nts	minus
395	230	-7	-1.049434984	21 nts	minus
395	231	-7	-1.049434984	21 nts	minus
395	232	-7	-1.049434984	21 nts	minus
395	233	-6	-0.899515701	21 nts	minus
395	234	-5	-0.749596417	21 nts	minus
395	235	-6	-0.899515701	21 nts	minus
395	236	-8	-1.199354268	21 nts	minus
395	237	-8	-1.199354268	21 nts	minus
395	238	-9	-1.349273551	21 nts	minus
395	239	-11	-1.649112118	21 nts	minus
395	240	-12	-1.799031401	21 nts	minus
395	241	-13	-1.948950685	21 nts	minus
395	242	-13	-1.948950685	21 nts	minus
395	243	-14	-2.098869968	21 nts	minus
395	244	-15	-2.248789252	21 nts	minus
395	245	-17	-2.548627819	21 nts	minus
395	246	-17	-2.548627819	21 nts	minus
395	247	-17	-2.548627819	21 nts	minus
395	248	-17	-2.548627819	21 nts	minus
395	249	-18	-2.698547102	21 nts	minus
395	250	-19	-2.848466386	21 nts	minus
395	251	-16	-2.398708535	21 nts	minus
395	252	-15	-2.248789252	21 nts	minus
395	253	-15	-2.248789252	21 nts	minus
395	254	-15	-2.248789252	21 nts	minus
395	255	-15	-2.248789252	21 nts	minus
395	256	-14	-2.098869968	21 nts	minus
395	257	-12	-1.799031401	21 nts	minus
395	258	-11	-1.649112118	21 nts	minus
395	259	-11	-1.649112118	21 nts	minus
395	260	-9	-1.349273551	21 nts	minus
395	261	-8	-1.199354268	21 nts	minus
395	262	-7	-1.049434984	21 nts	minus
395	263	-7	-1.049434984	21 nts	minus
395	264	-6	-0.899515701	21 nts	minus
395	265	-5	-0.749596417	21 nts	minus
395	266	-3	-0.44975785	21 nts	minus
395	267	-3	-0.44975785	21 nts	minus
395	268	-3	-0.44975785	21 nts	minus
395	269	-4	-0.599677134	21 nts	minus
395	270	-3	-0.44975785	21 nts	minus
395	271	-4	-0.599677134	21 nts	minus
395	272	-4	-0.599677134	21 nts	minus
395	273	-18	-2.698547102	21 nts	minus
395	274	-22	-3.298224236	21 nts	minus
395	275	-22	-3.298224236	21 nts	minus
395	276	-24	-3.598062803	21 nts	minus
395	277	-25	-3.747982086	21 nts	minus
395	278	-25	-3.747982086	21 nts	minus
395	279	-25	-3.747982086	21 nts	minus
395	280	-24	-3.598062803	21 nts	minus
395	281	-24	-3.598062803	21 nts	minus
395	282	-28	-4.197739937	21 nts	minus
395	283	-30	-4.497578504	21 nts	minus
395	284	-30	-4.497578504	21 nts	minus
395	285	-31	-4.647497787	21 nts	minus
395	286	-32	-4.797417071	21 nts	minus
395	287	-32	-4.797417071	21 nts	minus
395	288	-34	-5.097255638	21 nts	minus
395	289	-34	-5.097255638	21 nts	minus
395	290	-33	-4.947336354	21 nts	minus
395	291	-33	-4.947336354	21 nts	minus
395	292	-31	-4.647497787	21 nts	minus
395	293	-31	-4.647497787	21 nts	minus
395	294	-17	-2.548627819	21 nts	minus
395	295	-15	-2.248789252	21 nts	minus
395	296	-15	-2.248789252	21 nts	minus
395	297	-15	-2.248789252	21 nts	minus
395	298	-14	-2.098869968	21 nts	minus
395	299	-15	-2.248789252	21 nts	minus
395	300	-15	-2.248789252	21 nts	minus
395	301	-15	-2.248789252	21 nts	minus
395	302	-15	-2.248789252	21 nts	minus
395	303	-11	-1.649112118	21 nts	minus
395	304	-10	-1.499192835	21 nts	minus
395	305	-10	-1.499192835	21 nts	minus
395	306	-9	-1.349273551	21 nts	minus
395	307	-8	-1.199354268	21 nts	minus
395	308	-8	-1.199354268	21 nts	minus
395	309	-7	-1.049434984	21 nts	minus
395	310	-7	-1.049434984	21 nts	minus
395	311	-9	-1.349273551	21 nts	minus
395	312	-9	-1.349273551	21 nts	minus
395	313	-9	-1.349273551	21 nts	minus
395	314	-9	-1.349273551	21 nts	minus
395	315	-10	-1.499192835	21 nts	minus
395	316	-8	-1.199354268	21 nts	minus
395	317	-8	-1.199354268	21 nts	minus
395	318	-6	-0.899515701	21 nts	minus
395	319	-6	-0.899515701	21 nts	minus
395	320	-5	-0.749596417	21 nts	minus
395	321	-6	-0.899515701	21 nts	minus
395	322	-6	-0.899515701	21 nts	minus
395	323	-6	-0.899515701	21 nts	minus
395	324	-6	-0.899515701	21 nts	minus
395	325	-5	-0.749596417	21 nts	minus
395	326	-5	-0.749596417	21 nts	minus
395	327	-5	-0.749596417	21 nts	minus
395	328	-5	-0.749596417	21 nts	minus
395	329	-5	-0.749596417	21 nts	minus
395	330	-4	-0.599677134	21 nts	minus
395	331	-4	-0.599677134	21 nts	minus
395	332	-2	-0.299838567	21 nts	minus
395	333	-2	-0.299838567	21 nts	minus
395	334	-2	-0.299838567	21 nts	minus
395	335	-2	-0.299838567	21 nts	minus
395	336	-1	-0.149919283	21 nts	minus
395	337	-2	-0.299838567	21 nts	minus
395	338	-2	-0.299838567	21 nts	minus
395	339	-2	-0.299838567	21 nts	minus
395	340	-3	-0.44975785	21 nts	minus
395	341	-3	-0.44975785	21 nts	minus
395	342	-4	-0.599677134	21 nts	minus
395	343	-4	-0.599677134	21 nts	minus
395	344	-4	-0.599677134	21 nts	minus
395	345	-4	-0.599677134	21 nts	minus
395	346	-4	-0.599677134	21 nts	minus
395	347	-5	-0.749596417	21 nts	minus
395	348	-18	-2.698547102	21 nts	minus
395	349	-19	-2.848466386	21 nts	minus
395	350	-19	-2.848466386	21 nts	minus
395	351	-19	-2.848466386	21 nts	minus
395	352	-19	-2.848466386	21 nts	minus
395	353	-19	-2.848466386	21 nts	minus
395	354	-19	-2.848466386	21 nts	minus
395	355	-19	-2.848466386	21 nts	minus
395	356	-19	-2.848466386	21 nts	minus
395	357	-19	-2.848466386	21 nts	minus
395	358	-18	-2.698547102	21 nts	minus
395	359	-18	-2.698547102	21 nts	minus
395	360	-18	-2.698547102	21 nts	minus
395	361	-18	-2.698547102	21 nts	minus
395	362	-18	-2.698547102	21 nts	minus
395	363	-16	-2.398708535	21 nts	minus
395	364	-16	-2.398708535	21 nts	minus
395	365	-16	-2.398708535	21 nts	minus
395	366	-17	-2.548627819	21 nts	minus
395	367	-17	-2.548627819	21 nts	minus
395	368	-16	-2.398708535	21 nts	minus
395	369	-3	-0.44975785	21 nts	minus
395	370	-2	-0.299838567	21 nts	minus
395	371	-3	-0.44975785	21 nts	minus
395	372	-3	-0.44975785	21 nts	minus
395	373	-12	-1.799031401	21 nts	minus
395	374	-21	-3.148304953	21 nts	minus
395	375	-21	-3.148304953	21 nts	minus
395	376	-24	-3.598062803	21 nts	minus
395	377	-24	-3.598062803	21 nts	minus
395	378	-24	-3.598062803	21 nts	minus
395	379	-24	-3.598062803	21 nts	minus
395	380	-24	-3.598062803	21 nts	minus
395	381	-24	-3.598062803	21 nts	minus
395	382	-23	-3.44814352	21 nts	minus
395	383	-25	-3.747982086	21 nts	minus
395	384	-27	-4.047820653	21 nts	minus
395	385	-27	-4.047820653	21 nts	minus
395	386	-28	-4.197739937	21 nts	minus
395	387	-27	-4.047820653	21 nts	minus
395	388	-27	-4.047820653	21 nts	minus
395	389	-27	-4.047820653	21 nts	minus
395	390	-29	-4.34765922	21 nts	minus
395	391	-29	-4.34765922	21 nts	minus
395	392	-29	-4.34765922	21 nts	minus
395	393	-29	-4.34765922	21 nts	minus
395	394	-20	-2.998385669	21 nts	minus
395	395	-11	-1.649112118	21 nts	minus
395	396	-11	-1.649112118	21 nts	minus
395	397	-8	-1.199354268	21 nts	minus
395	398	-8	-1.199354268	21 nts	minus
395	399	-9	-1.349273551	21 nts	minus
395	400	-11	-1.649112118	21 nts	minus
395	401	-11	-1.649112118	21 nts	minus
395	402	-11	-1.649112118	21 nts	minus
395	403	-12	-1.799031401	21 nts	minus
395	404	-11	-1.649112118	21 nts	minus
395	405	-9	-1.349273551	21 nts	minus
395	406	-9	-1.349273551	21 nts	minus
395	407	-8	-1.199354268	21 nts	minus
395	408	-8	-1.199354268	21 nts	minus
395	409	-8	-1.199354268	21 nts	minus
395	410	-8	-1.199354268	21 nts	minus
395	411	-6	-0.899515701	21 nts	minus
395	412	-6	-0.899515701	21 nts	minus
395	413	-5	-0.749596417	21 nts	minus
395	414	-5	-0.749596417	21 nts	minus
395	415	-5	-0.749596417	21 nts	minus
395	416	-5	-0.749596417	21 nts	minus
395	417	-5	-0.749596417	21 nts	minus
395	418	-5	-0.749596417	21 nts	minus
395	419	-5	-0.749596417	21 nts	minus
395	420	-4	-0.599677134	21 nts	minus
395	421	-2	-0.299838567	21 nts	minus
395	422	-2	-0.299838567	21 nts	minus
395	423	-2	-0.299838567	21 nts	minus
395	424	-1	-0.149919283	21 nts	minus
395	425	0	0	21 nts	minus
395	426	0	0	21 nts	minus
395	427	0	0	21 nts	minus
395	428	0	0	21 nts	minus
395	429	0	0	21 nts	minus
395	430	0	0	21 nts	minus
395	431	0	0	21 nts	minus
395	432	0	0	21 nts	minus
395	433	0	0	21 nts	minus
395	434	0	0	21 nts	minus
395	435	0	0	21 nts	minus
395	436	-1	-0.149919283	21 nts	minus
395	437	-2	-0.299838567	21 nts	minus
395	438	-2	-0.299838567	21 nts	minus
395	439	-2	-0.299838567	21 nts	minus
395	440	-2	-0.299838567	21 nts	minus
395	441	-2	-0.299838567	21 nts	minus
395	442	-2	-0.299838567	21 nts	minus
395	443	-2	-0.299838567	21 nts	minus
395	444	-2	-0.299838567	21 nts	minus
395	445	-2	-0.299838567	21 nts	minus
395	446	-2	-0.299838567	21 nts	minus
395	447	-2	-0.299838567	21 nts	minus
395	448	-2	-0.299838567	21 nts	minus
395	449	-2	-0.299838567	21 nts	minus
395	450	-5	-0.749596417	21 nts	minus
395	451	-6	-0.899515701	21 nts	minus
395	452	-7	-1.049434984	21 nts	minus
395	453	-10	-1.499192835	21 nts	minus
395	454	-10	-1.499192835	21 nts	minus
395	455	-10	-1.499192835	21 nts	minus
395	456	-11	-1.649112118	21 nts	minus
395	457	-10	-1.499192835	21 nts	minus
395	458	-9	-1.349273551	21 nts	minus
395	459	-9	-1.349273551	21 nts	minus
395	460	-9	-1.349273551	21 nts	minus
395	461	-9	-1.349273551	21 nts	minus
395	462	-9	-1.349273551	21 nts	minus
395	463	-9	-1.349273551	21 nts	minus
395	464	-9	-1.349273551	21 nts	minus
395	465	-9	-1.349273551	21 nts	minus
395	466	-9	-1.349273551	21 nts	minus
395	467	-9	-1.349273551	21 nts	minus
395	468	-9	-1.349273551	21 nts	minus
395	469	-9	-1.349273551	21 nts	minus
395	470	-9	-1.349273551	21 nts	minus
395	471	-6	-0.899515701	21 nts	minus
395	472	-5	-0.749596417	21 nts	minus
395	473	-4	-0.599677134	21 nts	minus
395	474	-1	-0.149919283	21 nts	minus
395	475	-1	-0.149919283	21 nts	minus
395	476	-1	-0.149919283	21 nts	minus
395	477	0	0	21 nts	minus
395	478	0	0	21 nts	minus
395	479	0	0	21 nts	minus
395	480	0	0	21 nts	minus
395	481	0	0	21 nts	minus
395	482	0	0	21 nts	minus
395	483	0	0	21 nts	minus
395	484	0	0	21 nts	minus
395	485	0	0	21 nts	minus
395	486	0	0	21 nts	minus
395	487	-1	-0.149919283	21 nts	minus
395	488	-3	-0.44975785	21 nts	minus
395	489	-7	-1.049434984	21 nts	minus
395	490	-7	-1.049434984	21 nts	minus
395	491	-7	-1.049434984	21 nts	minus
395	492	-7	-1.049434984	21 nts	minus
395	493	-7	-1.049434984	21 nts	minus
395	494	-9	-1.349273551	21 nts	minus
395	495	-10	-1.499192835	21 nts	minus
395	496	-14	-2.098869968	21 nts	minus
395	497	-38	-5.696932771	21 nts	minus
395	498	-42	-6.296609905	21 nts	minus
395	499	-42	-6.296609905	21 nts	minus
395	500	-69	-10.34443056	21 nts	minus
395	501	-76	-11.39386554	21 nts	minus
395	502	-79	-11.84362339	21 nts	minus
395	503	-79	-11.84362339	21 nts	minus
395	504	-85	-12.74313909	21 nts	minus
395	505	-85	-12.74313909	21 nts	minus
395	506	-85	-12.74313909	21 nts	minus
395	507	-85	-12.74313909	21 nts	minus
395	508	-85	-12.74313909	21 nts	minus
395	509	-83	-12.44330053	21 nts	minus
395	510	-79	-11.84362339	21 nts	minus
395	511	-79	-11.84362339	21 nts	minus
395	512	-79	-11.84362339	21 nts	minus
395	513	-79	-11.84362339	21 nts	minus
395	514	-80	-11.99354268	21 nts	minus
395	515	-78	-11.69370411	21 nts	minus
395	516	-77	-11.54378483	21 nts	minus
395	517	-73	-10.94410769	21 nts	minus
395	518	-50	-7.495964173	21 nts	minus
395	519	-46	-6.896287039	21 nts	minus
395	520	-47	-7.046206323	21 nts	minus
395	521	-20	-2.998385669	21 nts	minus
395	522	-13	-1.948950685	21 nts	minus
395	523	-10	-1.499192835	21 nts	minus
395	524	-10	-1.499192835	21 nts	minus
395	525	-4	-0.599677134	21 nts	minus
395	526	-4	-0.599677134	21 nts	minus
395	527	-4	-0.599677134	21 nts	minus
395	528	-4	-0.599677134	21 nts	minus
395	529	-3	-0.44975785	21 nts	minus
395	530	-3	-0.44975785	21 nts	minus
395	531	-3	-0.44975785	21 nts	minus
395	532	-3	-0.44975785	21 nts	minus
395	533	-3	-0.44975785	21 nts	minus
395	534	-4	-0.599677134	21 nts	minus
395	535	-3	-0.44975785	21 nts	minus
395	536	-3	-0.44975785	21 nts	minus
395	537	-3	-0.44975785	21 nts	minus
395	538	-3	-0.44975785	21 nts	minus
395	539	-4	-0.599677134	21 nts	minus
395	540	-5	-0.749596417	21 nts	minus
395	541	-5	-0.749596417	21 nts	minus
395	542	-6	-0.899515701	21 nts	minus
395	543	-6	-0.899515701	21 nts	minus
395	544	-6	-0.899515701	21 nts	minus
395	545	-6	-0.899515701	21 nts	minus
395	546	-6	-0.899515701	21 nts	minus
395	547	-6	-0.899515701	21 nts	minus
395	548	-6	-0.899515701	21 nts	minus
395	549	-6	-0.899515701	21 nts	minus
395	550	-20	-2.998385669	21 nts	minus
395	551	-27	-4.047820653	21 nts	minus
395	552	-28	-4.197739937	21 nts	minus
395	553	-34	-5.097255638	21 nts	minus
395	554	-36	-5.397094204	21 nts	minus
395	555	-35	-5.247174921	21 nts	minus
395	556	-35	-5.247174921	21 nts	minus
395	557	-35	-5.247174921	21 nts	minus
395	558	-35	-5.247174921	21 nts	minus
395	559	-39	-5.846852055	21 nts	minus
395	560	-37	-5.547013488	21 nts	minus
395	561	-36	-5.397094204	21 nts	minus
395	562	-35	-5.247174921	21 nts	minus
395	563	-34	-5.097255638	21 nts	minus
395	564	-34	-5.097255638	21 nts	minus
395	565	-34	-5.097255638	21 nts	minus
395	566	-34	-5.097255638	21 nts	minus
395	567	-34	-5.097255638	21 nts	minus
395	568	-34	-5.097255638	21 nts	minus
395	569	-34	-5.097255638	21 nts	minus
395	570	-34	-5.097255638	21 nts	minus
395	571	-20	-2.998385669	21 nts	minus
395	572	-14	-2.098869968	21 nts	minus
395	573	-13	-1.948950685	21 nts	minus
395	574	-7	-1.049434984	21 nts	minus
395	575	-6	-0.899515701	21 nts	minus
395	576	-6	-0.899515701	21 nts	minus
395	577	-6	-0.899515701	21 nts	minus
395	578	-6	-0.899515701	21 nts	minus
395	579	-7	-1.049434984	21 nts	minus
395	580	-5	-0.749596417	21 nts	minus
395	581	-5	-0.749596417	21 nts	minus
395	582	-5	-0.749596417	21 nts	minus
395	583	-5	-0.749596417	21 nts	minus
395	584	-8	-1.199354268	21 nts	minus
395	585	-15	-2.248789252	21 nts	minus
395	586	-15	-2.248789252	21 nts	minus
395	587	-15	-2.248789252	21 nts	minus
395	588	-15	-2.248789252	21 nts	minus
395	589	-15	-2.248789252	21 nts	minus
395	590	-15	-2.248789252	21 nts	minus
395	591	-15	-2.248789252	21 nts	minus
395	592	-15	-2.248789252	21 nts	minus
395	593	-14	-2.098869968	21 nts	minus
395	594	-14	-2.098869968	21 nts	minus
395	595	-14	-2.098869968	21 nts	minus
395	596	-13	-1.948950685	21 nts	minus
395	597	-17	-2.548627819	21 nts	minus
395	598	-17	-2.548627819	21 nts	minus
395	599	-18	-2.698547102	21 nts	minus
395	600	-17	-2.548627819	21 nts	minus
395	601	-15	-2.248789252	21 nts	minus
395	602	-15	-2.248789252	21 nts	minus
395	603	-15	-2.248789252	21 nts	minus
395	604	-15	-2.248789252	21 nts	minus
395	605	-12	-1.799031401	21 nts	minus
395	606	-5	-0.749596417	21 nts	minus
395	607	-5	-0.749596417	21 nts	minus
395	608	-5	-0.749596417	21 nts	minus
395	609	-5	-0.749596417	21 nts	minus
395	610	-5	-0.749596417	21 nts	minus
395	611	-5	-0.749596417	21 nts	minus
395	612	-5	-0.749596417	21 nts	minus
395	613	-5	-0.749596417	21 nts	minus
395	614	-5	-0.749596417	21 nts	minus
395	615	-5	-0.749596417	21 nts	minus
395	616	-5	-0.749596417	21 nts	minus
395	617	-5	-0.749596417	21 nts	minus
395	618	-1	-0.149919283	21 nts	minus
395	619	-1	-0.149919283	21 nts	minus
395	620	0	0	21 nts	minus
395	621	0	0	21 nts	minus
395	622	0	0	21 nts	minus
395	623	0	0	21 nts	minus
395	624	0	0	21 nts	minus
395	625	0	0	21 nts	minus
395	626	0	0	21 nts	minus
395	627	0	0	21 nts	minus
395	628	0	0	21 nts	minus
395	629	0	0	21 nts	minus
395	630	-1	-0.149919283	21 nts	minus
395	631	-1	-0.149919283	21 nts	minus
395	632	-1	-0.149919283	21 nts	minus
395	633	-1	-0.149919283	21 nts	minus
395	634	-3	-0.44975785	21 nts	minus
395	635	-3	-0.44975785	21 nts	minus
395	636	-3	-0.44975785	21 nts	minus
395	637	-3	-0.44975785	21 nts	minus
395	638	-3	-0.44975785	21 nts	minus
395	639	-3	-0.44975785	21 nts	minus
395	640	-4	-0.599677134	21 nts	minus
395	641	-5	-0.749596417	21 nts	minus
395	642	-5	-0.749596417	21 nts	minus
395	643	-9	-1.349273551	21 nts	minus
395	644	-9	-1.349273551	21 nts	minus
395	645	-9	-1.349273551	21 nts	minus
395	646	-9	-1.349273551	21 nts	minus
395	647	-9	-1.349273551	21 nts	minus
395	648	-9	-1.349273551	21 nts	minus
395	649	-9	-1.349273551	21 nts	minus
395	650	-9	-1.349273551	21 nts	minus
395	651	-8	-1.199354268	21 nts	minus
395	652	-8	-1.199354268	21 nts	minus
395	653	-8	-1.199354268	21 nts	minus
395	654	-8	-1.199354268	21 nts	minus
395	655	-6	-0.899515701	21 nts	minus
395	656	-6	-0.899515701	21 nts	minus
395	657	-6	-0.899515701	21 nts	minus
395	658	-6	-0.899515701	21 nts	minus
395	659	-6	-0.899515701	21 nts	minus
395	660	-6	-0.899515701	21 nts	minus
395	661	-6	-0.899515701	21 nts	minus
395	662	-5	-0.749596417	21 nts	minus
395	663	-5	-0.749596417	21 nts	minus
395	664	-1	-0.149919283	21 nts	minus
395	665	-1	-0.149919283	21 nts	minus
395	666	-1	-0.149919283	21 nts	minus
395	667	-1	-0.149919283	21 nts	minus
395	668	-1	-0.149919283	21 nts	minus
395	669	-1	-0.149919283	21 nts	minus
395	670	-1	-0.149919283	21 nts	minus
395	671	-1	-0.149919283	21 nts	minus
395	672	-1	-0.149919283	21 nts	minus
395	673	-1	-0.149919283	21 nts	minus
395	674	-1	-0.149919283	21 nts	minus
395	675	-1	-0.149919283	21 nts	minus
395	676	-1	-0.149919283	21 nts	minus
395	677	-1	-0.149919283	21 nts	minus
395	678	-1	-0.149919283	21 nts	minus
395	679	-1	-0.149919283	21 nts	minus
395	680	-1	-0.149919283	21 nts	minus
395	681	-1	-0.149919283	21 nts	minus
395	682	-1	-0.149919283	21 nts	minus
395	683	-1	-0.149919283	21 nts	minus
395	684	-1	-0.149919283	21 nts	minus
395	685	-1	-0.149919283	21 nts	minus
395	686	-1	-0.149919283	21 nts	minus
395	687	-1	-0.149919283	21 nts	minus
395	688	-1	-0.149919283	21 nts	minus
395	689	-1	-0.149919283	21 nts	minus
395	690	-1	-0.149919283	21 nts	minus
395	691	-1	-0.149919283	21 nts	minus
395	692	-1	-0.149919283	21 nts	minus
395	693	-1	-0.149919283	21 nts	minus
395	694	-1	-0.149919283	21 nts	minus
395	695	-1	-0.149919283	21 nts	minus
395	696	-1	-0.149919283	21 nts	minus
395	697	-1	-0.149919283	21 nts	minus
395	698	-1	-0.149919283	21 nts	minus
395	699	-1	-0.149919283	21 nts	minus
395	700	-1	-0.149919283	21 nts	minus
395	701	-1	-0.149919283	21 nts	minus
395	702	-1	-0.149919283	21 nts	minus
395	703	0	0	21 nts	minus
395	704	0	0	21 nts	minus
395	705	0	0	21 nts	minus
395	706	0	0	21 nts	minus
395	707	0	0	21 nts	minus
395	708	0	0	21 nts	minus
395	709	0	0	21 nts	minus
395	710	0	0	21 nts	minus
395	711	0	0	21 nts	minus
395	712	0	0	21 nts	minus
395	713	0	0	21 nts	minus
395	714	0	0	21 nts	minus
395	715	0	0	21 nts	minus
395	716	-2	-0.299838567	21 nts	minus
395	717	-2	-0.299838567	21 nts	minus
395	718	-2	-0.299838567	21 nts	minus
395	719	-2	-0.299838567	21 nts	minus
395	720	-2	-0.299838567	21 nts	minus
395	721	-3	-0.44975785	21 nts	minus
395	722	-4	-0.599677134	21 nts	minus
395	723	-4	-0.599677134	21 nts	minus
395	724	-4	-0.599677134	21 nts	minus
395	725	-4	-0.599677134	21 nts	minus
395	726	-4	-0.599677134	21 nts	minus
395	727	-4	-0.599677134	21 nts	minus
395	728	-4	-0.599677134	21 nts	minus
395	729	-4	-0.599677134	21 nts	minus
395	730	-5	-0.749596417	21 nts	minus
395	731	-9	-1.349273551	21 nts	minus
395	732	-9	-1.349273551	21 nts	minus
395	733	-10	-1.499192835	21 nts	minus
395	734	-10	-1.499192835	21 nts	minus
395	735	-10	-1.499192835	21 nts	minus
395	736	-13	-1.948950685	21 nts	minus
395	737	-11	-1.649112118	21 nts	minus
395	738	-11	-1.649112118	21 nts	minus
395	739	-11	-1.649112118	21 nts	minus
395	740	-11	-1.649112118	21 nts	minus
395	741	-11	-1.649112118	21 nts	minus
395	742	-10	-1.499192835	21 nts	minus
395	743	-9	-1.349273551	21 nts	minus
395	744	-9	-1.349273551	21 nts	minus
395	745	-9	-1.349273551	21 nts	minus
395	746	-9	-1.349273551	21 nts	minus
395	747	-9	-1.349273551	21 nts	minus
395	748	-9	-1.349273551	21 nts	minus
395	749	-9	-1.349273551	21 nts	minus
395	750	-9	-1.349273551	21 nts	minus
395	751	-8	-1.199354268	21 nts	minus
395	752	-4	-0.599677134	21 nts	minus
395	753	-4	-0.599677134	21 nts	minus
395	754	-3	-0.44975785	21 nts	minus
395	755	-3	-0.44975785	21 nts	minus
395	756	-3	-0.44975785	21 nts	minus
395	757	0	0	21 nts	minus
395	758	0	0	21 nts	minus
395	759	0	0	21 nts	minus
395	760	0	0	21 nts	minus
395	761	0	0	21 nts	minus
395	762	0	0	21 nts	minus
395	763	0	0	21 nts	minus
395	764	0	0	21 nts	minus
395	1	0	0	22 nts	plus
395	2	0	0	22 nts	plus
395	3	0	0	22 nts	plus
395	4	0	0	22 nts	plus
395	5	0	0	22 nts	plus
395	6	0	0	22 nts	plus
395	7	0	0	22 nts	plus
395	8	0	0	22 nts	plus
395	9	0	0	22 nts	plus
395	10	0	0	22 nts	plus
395	11	0	0	22 nts	plus
395	12	4	0.599677134	22 nts	plus
395	13	4	0.599677134	22 nts	plus
395	14	4	0.599677134	22 nts	plus
395	15	5	0.749596417	22 nts	plus
395	16	5	0.749596417	22 nts	plus
395	17	5	0.749596417	22 nts	plus
395	18	5	0.749596417	22 nts	plus
395	19	5	0.749596417	22 nts	plus
395	20	5	0.749596417	22 nts	plus
395	21	5	0.749596417	22 nts	plus
395	22	5	0.749596417	22 nts	plus
395	23	5	0.749596417	22 nts	plus
395	24	11	1.649112118	22 nts	plus
395	25	12	1.799031401	22 nts	plus
395	26	12	1.799031401	22 nts	plus
395	27	15	2.248789252	22 nts	plus
395	28	15	2.248789252	22 nts	plus
395	29	16	2.398708535	22 nts	plus
395	30	17	2.548627819	22 nts	plus
395	31	17	2.548627819	22 nts	plus
395	32	19	2.848466386	22 nts	plus
395	33	119	17.84039473	22 nts	plus
395	34	127	19.039749	22 nts	plus
395	35	127	19.039749	22 nts	plus
395	36	127	19.039749	22 nts	plus
395	37	126	18.88982972	22 nts	plus
395	38	126	18.88982972	22 nts	plus
395	39	126	18.88982972	22 nts	plus
395	40	134	20.08918398	22 nts	plus
395	41	134	20.08918398	22 nts	plus
395	42	134	20.08918398	22 nts	plus
395	43	134	20.08918398	22 nts	plus
395	44	135	20.23910327	22 nts	plus
395	45	135	20.23910327	22 nts	plus
395	46	129	19.33958757	22 nts	plus
395	47	128	19.18966828	22 nts	plus
395	48	128	19.18966828	22 nts	plus
395	49	125	18.73991043	22 nts	plus
395	50	125	18.73991043	22 nts	plus
395	51	125	18.73991043	22 nts	plus
395	52	124	18.58999115	22 nts	plus
395	53	124	18.58999115	22 nts	plus
395	54	122	18.29015258	22 nts	plus
395	55	22	3.298224236	22 nts	plus
395	56	10	1.499192835	22 nts	plus
395	57	10	1.499192835	22 nts	plus
395	58	10	1.499192835	22 nts	plus
395	59	10	1.499192835	22 nts	plus
395	60	10	1.499192835	22 nts	plus
395	61	11	1.649112118	22 nts	plus
395	62	5	0.749596417	22 nts	plus
395	63	5	0.749596417	22 nts	plus
395	64	5	0.749596417	22 nts	plus
395	65	5	0.749596417	22 nts	plus
395	66	4	0.599677134	22 nts	plus
395	67	4	0.599677134	22 nts	plus
395	68	5	0.749596417	22 nts	plus
395	69	5	0.749596417	22 nts	plus
395	70	5	0.749596417	22 nts	plus
395	71	5	0.749596417	22 nts	plus
395	72	5	0.749596417	22 nts	plus
395	73	5	0.749596417	22 nts	plus
395	74	5	0.749596417	22 nts	plus
395	75	5	0.749596417	22 nts	plus
395	76	5	0.749596417	22 nts	plus
395	77	6	0.899515701	22 nts	plus
395	78	6	0.899515701	22 nts	plus
395	79	6	0.899515701	22 nts	plus
395	80	6	0.899515701	22 nts	plus
395	81	6	0.899515701	22 nts	plus
395	82	6	0.899515701	22 nts	plus
395	83	5	0.749596417	22 nts	plus
395	84	3	0.44975785	22 nts	plus
395	85	3	0.44975785	22 nts	plus
395	86	3	0.44975785	22 nts	plus
395	87	3	0.44975785	22 nts	plus
395	88	3	0.44975785	22 nts	plus
395	89	3	0.44975785	22 nts	plus
395	90	5	0.749596417	22 nts	plus
395	91	6	0.899515701	22 nts	plus
395	92	8	1.199354268	22 nts	plus
395	93	10	1.499192835	22 nts	plus
395	94	10	1.499192835	22 nts	plus
395	95	9	1.349273551	22 nts	plus
395	96	9	1.349273551	22 nts	plus
395	97	10	1.499192835	22 nts	plus
395	98	10	1.499192835	22 nts	plus
395	99	13	1.948950685	22 nts	plus
395	100	13	1.948950685	22 nts	plus
395	101	13	1.948950685	22 nts	plus
395	102	13	1.948950685	22 nts	plus
395	103	13	1.948950685	22 nts	plus
395	104	13	1.948950685	22 nts	plus
395	105	13	1.948950685	22 nts	plus
395	106	13	1.948950685	22 nts	plus
395	107	13	1.948950685	22 nts	plus
395	108	13	1.948950685	22 nts	plus
395	109	13	1.948950685	22 nts	plus
395	110	13	1.948950685	22 nts	plus
395	111	13	1.948950685	22 nts	plus
395	112	10	1.499192835	22 nts	plus
395	113	9	1.349273551	22 nts	plus
395	114	7	1.049434984	22 nts	plus
395	115	5	0.749596417	22 nts	plus
395	116	5	0.749596417	22 nts	plus
395	117	5	0.749596417	22 nts	plus
395	118	6	0.899515701	22 nts	plus
395	119	5	0.749596417	22 nts	plus
395	120	5	0.749596417	22 nts	plus
395	121	1	0.149919283	22 nts	plus
395	122	1	0.149919283	22 nts	plus
395	123	6	0.899515701	22 nts	plus
395	124	8	1.199354268	22 nts	plus
395	125	9	1.349273551	22 nts	plus
395	126	9	1.349273551	22 nts	plus
395	127	9	1.349273551	22 nts	plus
395	128	9	1.349273551	22 nts	plus
395	129	9	1.349273551	22 nts	plus
395	130	10	1.499192835	22 nts	plus
395	131	10	1.499192835	22 nts	plus
395	132	16	2.398708535	22 nts	plus
395	133	16	2.398708535	22 nts	plus
395	134	17	2.548627819	22 nts	plus
395	135	24	3.598062803	22 nts	plus
395	136	24	3.598062803	22 nts	plus
395	137	24	3.598062803	22 nts	plus
395	138	25	3.747982086	22 nts	plus
395	139	25	3.747982086	22 nts	plus
395	140	25	3.747982086	22 nts	plus
395	141	25	3.747982086	22 nts	plus
395	142	27	4.047820653	22 nts	plus
395	143	27	4.047820653	22 nts	plus
395	144	27	4.047820653	22 nts	plus
395	145	22	3.298224236	22 nts	plus
395	146	36	5.397094204	22 nts	plus
395	147	36	5.397094204	22 nts	plus
395	148	36	5.397094204	22 nts	plus
395	149	39	5.846852055	22 nts	plus
395	150	39	5.846852055	22 nts	plus
395	151	39	5.846852055	22 nts	plus
395	152	39	5.846852055	22 nts	plus
395	153	39	5.846852055	22 nts	plus
395	154	33	4.947336354	22 nts	plus
395	155	33	4.947336354	22 nts	plus
395	156	35	5.247174921	22 nts	plus
395	157	29	4.34765922	22 nts	plus
395	158	29	4.34765922	22 nts	plus
395	159	29	4.34765922	22 nts	plus
395	160	28	4.197739937	22 nts	plus
395	161	28	4.197739937	22 nts	plus
395	162	27	4.047820653	22 nts	plus
395	163	27	4.047820653	22 nts	plus
395	164	25	3.747982086	22 nts	plus
395	165	26	3.89790137	22 nts	plus
395	166	26	3.89790137	22 nts	plus
395	167	26	3.89790137	22 nts	plus
395	168	10	1.499192835	22 nts	plus
395	169	15	2.248789252	22 nts	plus
395	170	17	2.548627819	22 nts	plus
395	171	15	2.248789252	22 nts	plus
395	172	16	2.398708535	22 nts	plus
395	173	16	2.398708535	22 nts	plus
395	174	15	2.248789252	22 nts	plus
395	175	16	2.398708535	22 nts	plus
395	176	16	2.398708535	22 nts	plus
395	177	16	2.398708535	22 nts	plus
395	178	13	1.948950685	22 nts	plus
395	179	12	1.799031401	22 nts	plus
395	180	12	1.799031401	22 nts	plus
395	181	12	1.799031401	22 nts	plus
395	182	12	1.799031401	22 nts	plus
395	183	12	1.799031401	22 nts	plus
395	184	12	1.799031401	22 nts	plus
395	185	12	1.799031401	22 nts	plus
395	186	12	1.799031401	22 nts	plus
395	187	14	2.098869968	22 nts	plus
395	188	15	2.248789252	22 nts	plus
395	189	15	2.248789252	22 nts	plus
395	190	16	2.398708535	22 nts	plus
395	191	14	2.098869968	22 nts	plus
395	192	12	1.799031401	22 nts	plus
395	193	13	1.948950685	22 nts	plus
395	194	13	1.948950685	22 nts	plus
395	195	13	1.948950685	22 nts	plus
395	196	13	1.948950685	22 nts	plus
395	197	12	1.799031401	22 nts	plus
395	198	12	1.799031401	22 nts	plus
395	199	14	2.098869968	22 nts	plus
395	200	16	2.398708535	22 nts	plus
395	201	16	2.398708535	22 nts	plus
395	202	19	2.848466386	22 nts	plus
395	203	19	2.848466386	22 nts	plus
395	204	20	2.998385669	22 nts	plus
395	205	20	2.998385669	22 nts	plus
395	206	22	3.298224236	22 nts	plus
395	207	27	4.047820653	22 nts	plus
395	208	41	6.146690622	22 nts	plus
395	209	38	5.696932771	22 nts	plus
395	210	37	5.547013488	22 nts	plus
395	211	39	5.846852055	22 nts	plus
395	212	55	8.24556059	22 nts	plus
395	213	64	9.594834141	22 nts	plus
395	214	65	9.744753425	22 nts	plus
395	215	63	9.444914858	22 nts	plus
395	216	62	9.294995574	22 nts	plus
395	217	62	9.294995574	22 nts	plus
395	218	62	9.294995574	22 nts	plus
395	219	64	9.594834141	22 nts	plus
395	220	68	10.19451128	22 nts	plus
395	221	66	9.894672708	22 nts	plus
395	222	66	9.894672708	22 nts	plus
395	223	70	10.49434984	22 nts	plus
395	224	68	10.19451128	22 nts	plus
395	225	68	10.19451128	22 nts	plus
395	226	67	10.04459199	22 nts	plus
395	227	67	10.04459199	22 nts	plus
395	228	65	9.744753425	22 nts	plus
395	229	62	9.294995574	22 nts	plus
395	230	48	7.196125606	22 nts	plus
395	231	48	7.196125606	22 nts	plus
395	232	48	7.196125606	22 nts	plus
395	233	46	6.896287039	22 nts	plus
395	234	30	4.497578504	22 nts	plus
395	235	19	2.848466386	22 nts	plus
395	236	18	2.698547102	22 nts	plus
395	237	18	2.698547102	22 nts	plus
395	238	18	2.698547102	22 nts	plus
395	239	18	2.698547102	22 nts	plus
395	240	18	2.698547102	22 nts	plus
395	241	16	2.398708535	22 nts	plus
395	242	12	1.799031401	22 nts	plus
395	243	12	1.799031401	22 nts	plus
395	244	11	1.649112118	22 nts	plus
395	245	7	1.049434984	22 nts	plus
395	246	6	0.899515701	22 nts	plus
395	247	6	0.899515701	22 nts	plus
395	248	6	0.899515701	22 nts	plus
395	249	40	5.996771338	22 nts	plus
395	250	40	5.996771338	22 nts	plus
395	251	47	7.046206323	22 nts	plus
395	252	47	7.046206323	22 nts	plus
395	253	47	7.046206323	22 nts	plus
395	254	48	7.196125606	22 nts	plus
395	255	49	7.346044889	22 nts	plus
395	256	51	7.645883456	22 nts	plus
395	257	54	8.095641307	22 nts	plus
395	258	57	8.545399157	22 nts	plus
395	259	57	8.545399157	22 nts	plus
395	260	62	9.294995574	22 nts	plus
395	261	62	9.294995574	22 nts	plus
395	262	62	9.294995574	22 nts	plus
395	263	63	9.444914858	22 nts	plus
395	264	66	9.894672708	22 nts	plus
395	265	72	10.79418841	22 nts	plus
395	266	85	12.74313909	22 nts	plus
395	267	92	13.79257408	22 nts	plus
395	268	92	13.79257408	22 nts	plus
395	269	92	13.79257408	22 nts	plus
395	270	92	13.79257408	22 nts	plus
395	271	58	8.695318441	22 nts	plus
395	272	58	8.695318441	22 nts	plus
395	273	51	7.645883456	22 nts	plus
395	274	55	8.24556059	22 nts	plus
395	275	55	8.24556059	22 nts	plus
395	276	54	8.095641307	22 nts	plus
395	277	53	7.945722023	22 nts	plus
395	278	50	7.495964173	22 nts	plus
395	279	45	6.746367756	22 nts	plus
395	280	42	6.296609905	22 nts	plus
395	281	42	6.296609905	22 nts	plus
395	282	37	5.547013488	22 nts	plus
395	283	37	5.547013488	22 nts	plus
395	284	37	5.547013488	22 nts	plus
395	285	38	5.696932771	22 nts	plus
395	286	35	5.247174921	22 nts	plus
395	287	30	4.497578504	22 nts	plus
395	288	16	2.398708535	22 nts	plus
395	289	9	1.349273551	22 nts	plus
395	290	10	1.499192835	22 nts	plus
395	291	43	6.446529189	22 nts	plus
395	292	51	7.645883456	22 nts	plus
395	293	54	8.095641307	22 nts	plus
395	294	54	8.095641307	22 nts	plus
395	295	59	8.845237724	22 nts	plus
395	296	70	10.49434984	22 nts	plus
395	297	73	10.94410769	22 nts	plus
395	298	75	11.24394626	22 nts	plus
395	299	75	11.24394626	22 nts	plus
395	300	76	11.39386554	22 nts	plus
395	301	79	11.84362339	22 nts	plus
395	302	81	12.14346196	22 nts	plus
395	303	81	12.14346196	22 nts	plus
395	304	81	12.14346196	22 nts	plus
395	305	81	12.14346196	22 nts	plus
395	306	84	12.59321981	22 nts	plus
395	307	83	12.44330053	22 nts	plus
395	308	85	12.74313909	22 nts	plus
395	309	84	12.59321981	22 nts	plus
395	310	84	12.59321981	22 nts	plus
395	311	84	12.59321981	22 nts	plus
395	312	83	12.44330053	22 nts	plus
395	313	50	7.495964173	22 nts	plus
395	314	42	6.296609905	22 nts	plus
395	315	39	5.846852055	22 nts	plus
395	316	39	5.846852055	22 nts	plus
395	317	32	4.797417071	22 nts	plus
395	318	17	2.548627819	22 nts	plus
395	319	15	2.248789252	22 nts	plus
395	320	13	1.948950685	22 nts	plus
395	321	13	1.948950685	22 nts	plus
395	322	14	2.098869968	22 nts	plus
395	323	11	1.649112118	22 nts	plus
395	324	9	1.349273551	22 nts	plus
395	325	9	1.349273551	22 nts	plus
395	326	9	1.349273551	22 nts	plus
395	327	10	1.499192835	22 nts	plus
395	328	10	1.499192835	22 nts	plus
395	329	9	1.349273551	22 nts	plus
395	330	7	1.049434984	22 nts	plus
395	331	7	1.049434984	22 nts	plus
395	332	7	1.049434984	22 nts	plus
395	333	7	1.049434984	22 nts	plus
395	334	7	1.049434984	22 nts	plus
395	335	7	1.049434984	22 nts	plus
395	336	7	1.049434984	22 nts	plus
395	337	7	1.049434984	22 nts	plus
395	338	7	1.049434984	22 nts	plus
395	339	7	1.049434984	22 nts	plus
395	340	7	1.049434984	22 nts	plus
395	341	6	0.899515701	22 nts	plus
395	342	6	0.899515701	22 nts	plus
395	343	6	0.899515701	22 nts	plus
395	344	5	0.749596417	22 nts	plus
395	345	6	0.899515701	22 nts	plus
395	346	6	0.899515701	22 nts	plus
395	347	6	0.899515701	22 nts	plus
395	348	6	0.899515701	22 nts	plus
395	349	6	0.899515701	22 nts	plus
395	350	9	1.349273551	22 nts	plus
395	351	11	1.649112118	22 nts	plus
395	352	11	1.649112118	22 nts	plus
395	353	11	1.649112118	22 nts	plus
395	354	11	1.649112118	22 nts	plus
395	355	11	1.649112118	22 nts	plus
395	356	11	1.649112118	22 nts	plus
395	357	11	1.649112118	22 nts	plus
395	358	14	2.098869968	22 nts	plus
395	359	14	2.098869968	22 nts	plus
395	360	14	2.098869968	22 nts	plus
395	361	14	2.098869968	22 nts	plus
395	362	14	2.098869968	22 nts	plus
395	363	14	2.098869968	22 nts	plus
395	364	14	2.098869968	22 nts	plus
395	365	14	2.098869968	22 nts	plus
395	366	13	1.948950685	22 nts	plus
395	367	12	1.799031401	22 nts	plus
395	368	12	1.799031401	22 nts	plus
395	369	12	1.799031401	22 nts	plus
395	370	13	1.948950685	22 nts	plus
395	371	12	1.799031401	22 nts	plus
395	372	6	0.899515701	22 nts	plus
395	373	4	0.599677134	22 nts	plus
395	374	4	0.599677134	22 nts	plus
395	375	4	0.599677134	22 nts	plus
395	376	4	0.599677134	22 nts	plus
395	377	4	0.599677134	22 nts	plus
395	378	4	0.599677134	22 nts	plus
395	379	4	0.599677134	22 nts	plus
395	380	1	0.149919283	22 nts	plus
395	381	1	0.149919283	22 nts	plus
395	382	1	0.149919283	22 nts	plus
395	383	1	0.149919283	22 nts	plus
395	384	2	0.299838567	22 nts	plus
395	385	2	0.299838567	22 nts	plus
395	386	2	0.299838567	22 nts	plus
395	387	3	0.44975785	22 nts	plus
395	388	3	0.44975785	22 nts	plus
395	389	3	0.44975785	22 nts	plus
395	390	3	0.44975785	22 nts	plus
395	391	3	0.44975785	22 nts	plus
395	392	2	0.299838567	22 nts	plus
395	393	5	0.749596417	22 nts	plus
395	394	5	0.749596417	22 nts	plus
395	395	5	0.749596417	22 nts	plus
395	396	7	1.049434984	22 nts	plus
395	397	7	1.049434984	22 nts	plus
395	398	7	1.049434984	22 nts	plus
395	399	7	1.049434984	22 nts	plus
395	400	7	1.049434984	22 nts	plus
395	401	7	1.049434984	22 nts	plus
395	402	7	1.049434984	22 nts	plus
395	403	7	1.049434984	22 nts	plus
395	404	7	1.049434984	22 nts	plus
395	405	7	1.049434984	22 nts	plus
395	406	6	0.899515701	22 nts	plus
395	407	6	0.899515701	22 nts	plus
395	408	6	0.899515701	22 nts	plus
395	409	5	0.749596417	22 nts	plus
395	410	5	0.749596417	22 nts	plus
395	411	5	0.749596417	22 nts	plus
395	412	5	0.749596417	22 nts	plus
395	413	5	0.749596417	22 nts	plus
395	414	6	0.899515701	22 nts	plus
395	415	8	1.199354268	22 nts	plus
395	416	8	1.199354268	22 nts	plus
395	417	10	1.499192835	22 nts	plus
395	418	12	1.799031401	22 nts	plus
395	419	12	1.799031401	22 nts	plus
395	420	12	1.799031401	22 nts	plus
395	421	13	1.948950685	22 nts	plus
395	422	14	2.098869968	22 nts	plus
395	423	15	2.248789252	22 nts	plus
395	424	17	2.548627819	22 nts	plus
395	425	17	2.548627819	22 nts	plus
395	426	17	2.548627819	22 nts	plus
395	427	17	2.548627819	22 nts	plus
395	428	17	2.548627819	22 nts	plus
395	429	18	2.698547102	22 nts	plus
395	430	18	2.698547102	22 nts	plus
395	431	20	2.998385669	22 nts	plus
395	432	27	4.047820653	22 nts	plus
395	433	28	4.197739937	22 nts	plus
395	434	31	4.647497787	22 nts	plus
395	435	31	4.647497787	22 nts	plus
395	436	31	4.647497787	22 nts	plus
395	437	50	7.495964173	22 nts	plus
395	438	58	8.695318441	22 nts	plus
395	439	61	9.145076291	22 nts	plus
395	440	75	11.24394626	22 nts	plus
395	441	76	11.39386554	22 nts	plus
395	442	76	11.39386554	22 nts	plus
395	443	75	11.24394626	22 nts	plus
395	444	74	11.09402698	22 nts	plus
395	445	73	10.94410769	22 nts	plus
395	446	71	10.64426913	22 nts	plus
395	447	71	10.64426913	22 nts	plus
395	448	71	10.64426913	22 nts	plus
395	449	71	10.64426913	22 nts	plus
395	450	71	10.64426913	22 nts	plus
395	451	70	10.49434984	22 nts	plus
395	452	70	10.49434984	22 nts	plus
395	453	68	10.19451128	22 nts	plus
395	454	62	9.294995574	22 nts	plus
395	455	61	9.145076291	22 nts	plus
395	456	58	8.695318441	22 nts	plus
395	457	58	8.695318441	22 nts	plus
395	458	57	8.545399157	22 nts	plus
395	459	33	4.947336354	22 nts	plus
395	460	25	3.747982086	22 nts	plus
395	461	20	2.998385669	22 nts	plus
395	462	6	0.899515701	22 nts	plus
395	463	5	0.749596417	22 nts	plus
395	464	5	0.749596417	22 nts	plus
395	465	5	0.749596417	22 nts	plus
395	466	5	0.749596417	22 nts	plus
395	467	5	0.749596417	22 nts	plus
395	468	6	0.899515701	22 nts	plus
395	469	10	1.499192835	22 nts	plus
395	470	13	1.948950685	22 nts	plus
395	471	13	1.948950685	22 nts	plus
395	472	14	2.098869968	22 nts	plus
395	473	15	2.248789252	22 nts	plus
395	474	15	2.248789252	22 nts	plus
395	475	15	2.248789252	22 nts	plus
395	476	14	2.098869968	22 nts	plus
395	477	14	2.098869968	22 nts	plus
395	478	14	2.098869968	22 nts	plus
395	479	15	2.248789252	22 nts	plus
395	480	15	2.248789252	22 nts	plus
395	481	15	2.248789252	22 nts	plus
395	482	16	2.398708535	22 nts	plus
395	483	18	2.698547102	22 nts	plus
395	484	21	3.148304953	22 nts	plus
395	485	50	7.495964173	22 nts	plus
395	486	57	8.545399157	22 nts	plus
395	487	69	10.34443056	22 nts	plus
395	488	78	11.69370411	22 nts	plus
395	489	86	12.89305838	22 nts	plus
395	490	88	13.19289694	22 nts	plus
395	491	84	12.59321981	22 nts	plus
395	492	83	12.44330053	22 nts	plus
395	493	83	12.44330053	22 nts	plus
395	494	97	14.5421705	22 nts	plus
395	495	106	15.89144405	22 nts	plus
395	496	106	15.89144405	22 nts	plus
395	497	106	15.89144405	22 nts	plus
395	498	106	15.89144405	22 nts	plus
395	499	107	16.04136333	22 nts	plus
395	500	107	16.04136333	22 nts	plus
395	501	106	15.89144405	22 nts	plus
395	502	107	16.04136333	22 nts	plus
395	503	113	16.94087903	22 nts	plus
395	504	114	17.09079831	22 nts	plus
395	505	115	17.2407176	22 nts	plus
395	506	115	17.2407176	22 nts	plus
395	507	90	13.49273551	22 nts	plus
395	508	83	12.44330053	22 nts	plus
395	509	72	10.79418841	22 nts	plus
395	510	63	9.444914858	22 nts	plus
395	511	55	8.24556059	22 nts	plus
395	512	52	7.79580274	22 nts	plus
395	513	52	7.79580274	22 nts	plus
395	514	50	7.495964173	22 nts	plus
395	515	52	7.79580274	22 nts	plus
395	516	74	11.09402698	22 nts	plus
395	517	71	10.64426913	22 nts	plus
395	518	72	10.79418841	22 nts	plus
395	519	72	10.79418841	22 nts	plus
395	520	76	11.39386554	22 nts	plus
395	521	77	11.54378483	22 nts	plus
395	522	77	11.54378483	22 nts	plus
395	523	77	11.54378483	22 nts	plus
395	524	76	11.39386554	22 nts	plus
395	525	70	10.49434984	22 nts	plus
395	526	74	11.09402698	22 nts	plus
395	527	72	10.79418841	22 nts	plus
395	528	65	9.744753425	22 nts	plus
395	529	61	9.145076291	22 nts	plus
395	530	61	9.145076291	22 nts	plus
395	531	60	8.995157007	22 nts	plus
395	532	61	9.145076291	22 nts	plus
395	533	61	9.145076291	22 nts	plus
395	534	62	9.294995574	22 nts	plus
395	535	63	9.444914858	22 nts	plus
395	536	63	9.444914858	22 nts	plus
395	537	62	9.294995574	22 nts	plus
395	538	26	3.89790137	22 nts	plus
395	539	20	2.998385669	22 nts	plus
395	540	22	3.298224236	22 nts	plus
395	541	22	3.298224236	22 nts	plus
395	542	19	2.848466386	22 nts	plus
395	543	17	2.548627819	22 nts	plus
395	544	17	2.548627819	22 nts	plus
395	545	17	2.548627819	22 nts	plus
395	546	17	2.548627819	22 nts	plus
395	547	17	2.548627819	22 nts	plus
395	548	11	1.649112118	22 nts	plus
395	549	10	1.499192835	22 nts	plus
395	550	12	1.799031401	22 nts	plus
395	551	15	2.248789252	22 nts	plus
395	552	15	2.248789252	22 nts	plus
395	553	15	2.248789252	22 nts	plus
395	554	14	2.098869968	22 nts	plus
395	555	14	2.098869968	22 nts	plus
395	556	13	1.948950685	22 nts	plus
395	557	13	1.948950685	22 nts	plus
395	558	13	1.948950685	22 nts	plus
395	559	12	1.799031401	22 nts	plus
395	560	11	1.649112118	22 nts	plus
395	561	10	1.499192835	22 nts	plus
395	562	7	1.049434984	22 nts	plus
395	563	7	1.049434984	22 nts	plus
395	564	6	0.899515701	22 nts	plus
395	565	6	0.899515701	22 nts	plus
395	566	6	0.899515701	22 nts	plus
395	567	6	0.899515701	22 nts	plus
395	568	6	0.899515701	22 nts	plus
395	569	8	1.199354268	22 nts	plus
395	570	8	1.199354268	22 nts	plus
395	571	8	1.199354268	22 nts	plus
395	572	6	0.899515701	22 nts	plus
395	573	3	0.44975785	22 nts	plus
395	574	3	0.44975785	22 nts	plus
395	575	3	0.44975785	22 nts	plus
395	576	3	0.44975785	22 nts	plus
395	577	3	0.44975785	22 nts	plus
395	578	3	0.44975785	22 nts	plus
395	579	2	0.299838567	22 nts	plus
395	580	2	0.299838567	22 nts	plus
395	581	4	0.599677134	22 nts	plus
395	582	11	1.649112118	22 nts	plus
395	583	12	1.799031401	22 nts	plus
395	584	13	1.948950685	22 nts	plus
395	585	13	1.948950685	22 nts	plus
395	586	13	1.948950685	22 nts	plus
395	587	17	2.548627819	22 nts	plus
395	588	18	2.698547102	22 nts	plus
395	589	18	2.698547102	22 nts	plus
395	590	18	2.698547102	22 nts	plus
395	591	16	2.398708535	22 nts	plus
395	592	17	2.548627819	22 nts	plus
395	593	17	2.548627819	22 nts	plus
395	594	17	2.548627819	22 nts	plus
395	595	17	2.548627819	22 nts	plus
395	596	17	2.548627819	22 nts	plus
395	597	17	2.548627819	22 nts	plus
395	598	17	2.548627819	22 nts	plus
395	599	17	2.548627819	22 nts	plus
395	600	18	2.698547102	22 nts	plus
395	601	18	2.698547102	22 nts	plus
395	602	18	2.698547102	22 nts	plus
395	603	16	2.398708535	22 nts	plus
395	604	9	1.349273551	22 nts	plus
395	605	8	1.199354268	22 nts	plus
395	606	7	1.049434984	22 nts	plus
395	607	7	1.049434984	22 nts	plus
395	608	7	1.049434984	22 nts	plus
395	609	3	0.44975785	22 nts	plus
395	610	2	0.299838567	22 nts	plus
395	611	2	0.299838567	22 nts	plus
395	612	2	0.299838567	22 nts	plus
395	613	2	0.299838567	22 nts	plus
395	614	1	0.149919283	22 nts	plus
395	615	1	0.149919283	22 nts	plus
395	616	1	0.149919283	22 nts	plus
395	617	1	0.149919283	22 nts	plus
395	618	1	0.149919283	22 nts	plus
395	619	1	0.149919283	22 nts	plus
395	620	1	0.149919283	22 nts	plus
395	621	4	0.599677134	22 nts	plus
395	622	22	3.298224236	22 nts	plus
395	623	23	3.44814352	22 nts	plus
395	624	24	3.598062803	22 nts	plus
395	625	24	3.598062803	22 nts	plus
395	626	26	3.89790137	22 nts	plus
395	627	39	5.846852055	22 nts	plus
395	628	41	6.146690622	22 nts	plus
395	629	47	7.046206323	22 nts	plus
395	630	48	7.196125606	22 nts	plus
395	631	59	8.845237724	22 nts	plus
395	632	61	9.145076291	22 nts	plus
395	633	61	9.145076291	22 nts	plus
395	634	61	9.145076291	22 nts	plus
395	635	62	9.294995574	22 nts	plus
395	636	63	9.444914858	22 nts	plus
395	637	63	9.444914858	22 nts	plus
395	638	63	9.444914858	22 nts	plus
395	639	63	9.444914858	22 nts	plus
395	640	63	9.444914858	22 nts	plus
395	641	63	9.444914858	22 nts	plus
395	642	63	9.444914858	22 nts	plus
395	643	60	8.995157007	22 nts	plus
395	644	41	6.146690622	22 nts	plus
395	645	40	5.996771338	22 nts	plus
395	646	39	5.846852055	22 nts	plus
395	647	39	5.846852055	22 nts	plus
395	648	41	6.146690622	22 nts	plus
395	649	36	5.397094204	22 nts	plus
395	650	37	5.547013488	22 nts	plus
395	651	31	4.647497787	22 nts	plus
395	652	30	4.497578504	22 nts	plus
395	653	20	2.998385669	22 nts	plus
395	654	18	2.698547102	22 nts	plus
395	655	18	2.698547102	22 nts	plus
395	656	18	2.698547102	22 nts	plus
395	657	18	2.698547102	22 nts	plus
395	658	19	2.848466386	22 nts	plus
395	659	22	3.298224236	22 nts	plus
395	660	23	3.44814352	22 nts	plus
395	661	27	4.047820653	22 nts	plus
395	662	30	4.497578504	22 nts	plus
395	663	31	4.647497787	22 nts	plus
395	664	33	4.947336354	22 nts	plus
395	665	33	4.947336354	22 nts	plus
395	666	33	4.947336354	22 nts	plus
395	667	33	4.947336354	22 nts	plus
395	668	33	4.947336354	22 nts	plus
395	669	42	6.296609905	22 nts	plus
395	670	42	6.296609905	22 nts	plus
395	671	34	5.097255638	22 nts	plus
395	672	31	4.647497787	22 nts	plus
395	673	33	4.947336354	22 nts	plus
395	674	33	4.947336354	22 nts	plus
395	675	32	4.797417071	22 nts	plus
395	676	33	4.947336354	22 nts	plus
395	677	33	4.947336354	22 nts	plus
395	678	40	5.996771338	22 nts	plus
395	679	39	5.846852055	22 nts	plus
395	680	38	5.696932771	22 nts	plus
395	681	38	5.696932771	22 nts	plus
395	682	37	5.547013488	22 nts	plus
395	683	35	5.247174921	22 nts	plus
395	684	34	5.097255638	22 nts	plus
395	685	53	7.945722023	22 nts	plus
395	686	51	7.645883456	22 nts	plus
395	687	51	7.645883456	22 nts	plus
395	688	51	7.645883456	22 nts	plus
395	689	51	7.645883456	22 nts	plus
395	690	51	7.645883456	22 nts	plus
395	691	42	6.296609905	22 nts	plus
395	692	38	5.696932771	22 nts	plus
395	693	39	5.846852055	22 nts	plus
395	694	39	5.846852055	22 nts	plus
395	695	37	5.547013488	22 nts	plus
395	696	40	5.996771338	22 nts	plus
395	697	40	5.996771338	22 nts	plus
395	698	39	5.846852055	22 nts	plus
395	699	39	5.846852055	22 nts	plus
395	700	32	4.797417071	22 nts	plus
395	701	32	4.797417071	22 nts	plus
395	702	31	4.647497787	22 nts	plus
395	703	28	4.197739937	22 nts	plus
395	704	28	4.197739937	22 nts	plus
395	705	26	3.89790137	22 nts	plus
395	706	24	3.598062803	22 nts	plus
395	707	4	0.599677134	22 nts	plus
395	708	4	0.599677134	22 nts	plus
395	709	4	0.599677134	22 nts	plus
395	710	4	0.599677134	22 nts	plus
395	711	6	0.899515701	22 nts	plus
395	712	7	1.049434984	22 nts	plus
395	713	8	1.199354268	22 nts	plus
395	714	9	1.349273551	22 nts	plus
395	715	8	1.199354268	22 nts	plus
395	716	8	1.199354268	22 nts	plus
395	717	8	1.199354268	22 nts	plus
395	718	5	0.749596417	22 nts	plus
395	719	5	0.749596417	22 nts	plus
395	720	5	0.749596417	22 nts	plus
395	721	5	0.749596417	22 nts	plus
395	722	5	0.749596417	22 nts	plus
395	723	5	0.749596417	22 nts	plus
395	724	6	0.899515701	22 nts	plus
395	725	10	1.499192835	22 nts	plus
395	726	11	1.649112118	22 nts	plus
395	727	11	1.649112118	22 nts	plus
395	728	11	1.649112118	22 nts	plus
395	729	11	1.649112118	22 nts	plus
395	730	11	1.649112118	22 nts	plus
395	731	12	1.799031401	22 nts	plus
395	732	12	1.799031401	22 nts	plus
395	733	10	1.499192835	22 nts	plus
395	734	9	1.349273551	22 nts	plus
395	735	8	1.199354268	22 nts	plus
395	736	7	1.049434984	22 nts	plus
395	737	7	1.049434984	22 nts	plus
395	738	8	1.199354268	22 nts	plus
395	739	8	1.199354268	22 nts	plus
395	740	14	2.098869968	22 nts	plus
395	741	14	2.098869968	22 nts	plus
395	742	14	2.098869968	22 nts	plus
395	743	14	2.098869968	22 nts	plus
395	744	14	2.098869968	22 nts	plus
395	745	14	2.098869968	22 nts	plus
395	746	13	1.948950685	22 nts	plus
395	747	9	1.349273551	22 nts	plus
395	748	8	1.199354268	22 nts	plus
395	749	8	1.199354268	22 nts	plus
395	750	8	1.199354268	22 nts	plus
395	751	8	1.199354268	22 nts	plus
395	752	8	1.199354268	22 nts	plus
395	753	7	1.049434984	22 nts	plus
395	754	7	1.049434984	22 nts	plus
395	755	7	1.049434984	22 nts	plus
395	756	7	1.049434984	22 nts	plus
395	757	7	1.049434984	22 nts	plus
395	758	7	1.049434984	22 nts	plus
395	759	7	1.049434984	22 nts	plus
395	760	6	0.899515701	22 nts	plus
395	761	6	0.899515701	22 nts	plus
395	762	0	0	22 nts	plus
395	763	0	0	22 nts	plus
395	764	0	0	22 nts	plus
395	1	0	0	22 nts	minus
395	2	0	0	22 nts	minus
395	3	-1	-0.149919283	22 nts	minus
395	4	-1	-0.149919283	22 nts	minus
395	5	-1	-0.149919283	22 nts	minus
395	6	-1	-0.149919283	22 nts	minus
395	7	-1	-0.149919283	22 nts	minus
395	8	-1	-0.149919283	22 nts	minus
395	9	-1	-0.149919283	22 nts	minus
395	10	-1	-0.149919283	22 nts	minus
395	11	-1	-0.149919283	22 nts	minus
395	12	-1	-0.149919283	22 nts	minus
395	13	-1	-0.149919283	22 nts	minus
395	14	-2	-0.299838567	22 nts	minus
395	15	-2	-0.299838567	22 nts	minus
395	16	-2	-0.299838567	22 nts	minus
395	17	-2	-0.299838567	22 nts	minus
395	18	-2	-0.299838567	22 nts	minus
395	19	-2	-0.299838567	22 nts	minus
395	20	-2	-0.299838567	22 nts	minus
395	21	-2	-0.299838567	22 nts	minus
395	22	-3	-0.44975785	22 nts	minus
395	23	-3	-0.44975785	22 nts	minus
395	24	-3	-0.44975785	22 nts	minus
395	25	-3	-0.44975785	22 nts	minus
395	26	-3	-0.44975785	22 nts	minus
395	27	-3	-0.44975785	22 nts	minus
395	28	-3	-0.44975785	22 nts	minus
395	29	-3	-0.44975785	22 nts	minus
395	30	-3	-0.44975785	22 nts	minus
395	31	-6	-0.899515701	22 nts	minus
395	32	-6	-0.899515701	22 nts	minus
395	33	-7	-1.049434984	22 nts	minus
395	34	-7	-1.049434984	22 nts	minus
395	35	-7	-1.049434984	22 nts	minus
395	36	-6	-0.899515701	22 nts	minus
395	37	-6	-0.899515701	22 nts	minus
395	38	-14	-2.098869968	22 nts	minus
395	39	-26	-3.89790137	22 nts	minus
395	40	-26	-3.89790137	22 nts	minus
395	41	-26	-3.89790137	22 nts	minus
395	42	-26	-3.89790137	22 nts	minus
395	43	-27	-4.047820653	22 nts	minus
395	44	-27	-4.047820653	22 nts	minus
395	45	-27	-4.047820653	22 nts	minus
395	46	-27	-4.047820653	22 nts	minus
395	47	-26	-3.89790137	22 nts	minus
395	48	-26	-3.89790137	22 nts	minus
395	49	-26	-3.89790137	22 nts	minus
395	50	-26	-3.89790137	22 nts	minus
395	51	-26	-3.89790137	22 nts	minus
395	52	-26	-3.89790137	22 nts	minus
395	53	-23	-3.44814352	22 nts	minus
395	54	-23	-3.44814352	22 nts	minus
395	55	-22	-3.298224236	22 nts	minus
395	56	-22	-3.298224236	22 nts	minus
395	57	-22	-3.298224236	22 nts	minus
395	58	-22	-3.298224236	22 nts	minus
395	59	-22	-3.298224236	22 nts	minus
395	60	-14	-2.098869968	22 nts	minus
395	61	-2	-0.299838567	22 nts	minus
395	62	-2	-0.299838567	22 nts	minus
395	63	-2	-0.299838567	22 nts	minus
395	64	-2	-0.299838567	22 nts	minus
395	65	-1	-0.149919283	22 nts	minus
395	66	0	0	22 nts	minus
395	67	0	0	22 nts	minus
395	68	0	0	22 nts	minus
395	69	0	0	22 nts	minus
395	70	0	0	22 nts	minus
395	71	0	0	22 nts	minus
395	72	0	0	22 nts	minus
395	73	0	0	22 nts	minus
395	74	0	0	22 nts	minus
395	75	0	0	22 nts	minus
395	76	0	0	22 nts	minus
395	77	0	0	22 nts	minus
395	78	0	0	22 nts	minus
395	79	0	0	22 nts	minus
395	80	-1	-0.149919283	22 nts	minus
395	81	-1	-0.149919283	22 nts	minus
395	82	-1	-0.149919283	22 nts	minus
395	83	-1	-0.149919283	22 nts	minus
395	84	-1	-0.149919283	22 nts	minus
395	85	-1	-0.149919283	22 nts	minus
395	86	-1	-0.149919283	22 nts	minus
395	87	-1	-0.149919283	22 nts	minus
395	88	-1	-0.149919283	22 nts	minus
395	89	-4	-0.599677134	22 nts	minus
395	90	-4	-0.599677134	22 nts	minus
395	91	-4	-0.599677134	22 nts	minus
395	92	-4	-0.599677134	22 nts	minus
395	93	-4	-0.599677134	22 nts	minus
395	94	-4	-0.599677134	22 nts	minus
395	95	-4	-0.599677134	22 nts	minus
395	96	-5	-0.749596417	22 nts	minus
395	97	-5	-0.749596417	22 nts	minus
395	98	-5	-0.749596417	22 nts	minus
395	99	-5	-0.749596417	22 nts	minus
395	100	-5	-0.749596417	22 nts	minus
395	101	-5	-0.749596417	22 nts	minus
395	102	-4	-0.599677134	22 nts	minus
395	103	-4	-0.599677134	22 nts	minus
395	104	-5	-0.749596417	22 nts	minus
395	105	-5	-0.749596417	22 nts	minus
395	106	-5	-0.749596417	22 nts	minus
395	107	-5	-0.749596417	22 nts	minus
395	108	-5	-0.749596417	22 nts	minus
395	109	-5	-0.749596417	22 nts	minus
395	110	-6	-0.899515701	22 nts	minus
395	111	-3	-0.44975785	22 nts	minus
395	112	-3	-0.44975785	22 nts	minus
395	113	-3	-0.44975785	22 nts	minus
395	114	-3	-0.44975785	22 nts	minus
395	115	-3	-0.44975785	22 nts	minus
395	116	-3	-0.44975785	22 nts	minus
395	117	-4	-0.599677134	22 nts	minus
395	118	-3	-0.44975785	22 nts	minus
395	119	-3	-0.44975785	22 nts	minus
395	120	-3	-0.44975785	22 nts	minus
395	121	-5	-0.749596417	22 nts	minus
395	122	-5	-0.749596417	22 nts	minus
395	123	-5	-0.749596417	22 nts	minus
395	124	-5	-0.749596417	22 nts	minus
395	125	-5	-0.749596417	22 nts	minus
395	126	-4	-0.599677134	22 nts	minus
395	127	-4	-0.599677134	22 nts	minus
395	128	-9	-1.349273551	22 nts	minus
395	129	-9	-1.349273551	22 nts	minus
395	130	-9	-1.349273551	22 nts	minus
395	131	-9	-1.349273551	22 nts	minus
395	132	-8	-1.199354268	22 nts	minus
395	133	-8	-1.199354268	22 nts	minus
395	134	-15	-2.248789252	22 nts	minus
395	135	-16	-2.398708535	22 nts	minus
395	136	-22	-3.298224236	22 nts	minus
395	137	-24	-3.598062803	22 nts	minus
395	138	-24	-3.598062803	22 nts	minus
395	139	-23	-3.44814352	22 nts	minus
395	140	-24	-3.598062803	22 nts	minus
395	141	-24	-3.598062803	22 nts	minus
395	142	-25	-3.747982086	22 nts	minus
395	143	-23	-3.44814352	22 nts	minus
395	144	-23	-3.44814352	22 nts	minus
395	145	-23	-3.44814352	22 nts	minus
395	146	-23	-3.44814352	22 nts	minus
395	147	-25	-3.747982086	22 nts	minus
395	148	-26	-3.89790137	22 nts	minus
395	149	-26	-3.89790137	22 nts	minus
395	150	-22	-3.298224236	22 nts	minus
395	151	-23	-3.44814352	22 nts	minus
395	152	-23	-3.44814352	22 nts	minus
395	153	-24	-3.598062803	22 nts	minus
395	154	-25	-3.747982086	22 nts	minus
395	155	-25	-3.747982086	22 nts	minus
395	156	-18	-2.698547102	22 nts	minus
395	157	-17	-2.548627819	22 nts	minus
395	158	-11	-1.649112118	22 nts	minus
395	159	-10	-1.499192835	22 nts	minus
395	160	-14	-2.098869968	22 nts	minus
395	161	-16	-2.398708535	22 nts	minus
395	162	-21	-3.148304953	22 nts	minus
395	163	-27	-4.047820653	22 nts	minus
395	164	-26	-3.89790137	22 nts	minus
395	165	-26	-3.89790137	22 nts	minus
395	166	-26	-3.89790137	22 nts	minus
395	167	-26	-3.89790137	22 nts	minus
395	168	-26	-3.89790137	22 nts	minus
395	169	-24	-3.598062803	22 nts	minus
395	170	-23	-3.44814352	22 nts	minus
395	171	-23	-3.44814352	22 nts	minus
395	172	-23	-3.44814352	22 nts	minus
395	173	-22	-3.298224236	22 nts	minus
395	174	-22	-3.298224236	22 nts	minus
395	175	-21	-3.148304953	22 nts	minus
395	176	-20	-2.998385669	22 nts	minus
395	177	-20	-2.998385669	22 nts	minus
395	178	-20	-2.998385669	22 nts	minus
395	179	-20	-2.998385669	22 nts	minus
395	180	-20	-2.998385669	22 nts	minus
395	181	-19	-2.848466386	22 nts	minus
395	182	-15	-2.248789252	22 nts	minus
395	183	-13	-1.948950685	22 nts	minus
395	184	-7	-1.049434984	22 nts	minus
395	185	-1	-0.149919283	22 nts	minus
395	186	-1	-0.149919283	22 nts	minus
395	187	-1	-0.149919283	22 nts	minus
395	188	-2	-0.299838567	22 nts	minus
395	189	-2	-0.299838567	22 nts	minus
395	190	-2	-0.299838567	22 nts	minus
395	191	-2	-0.299838567	22 nts	minus
395	192	-2	-0.299838567	22 nts	minus
395	193	-2	-0.299838567	22 nts	minus
395	194	-1	-0.149919283	22 nts	minus
395	195	-1	-0.149919283	22 nts	minus
395	196	-1	-0.149919283	22 nts	minus
395	197	-1	-0.149919283	22 nts	minus
395	198	-1	-0.149919283	22 nts	minus
395	199	-1	-0.149919283	22 nts	minus
395	200	-1	-0.149919283	22 nts	minus
395	201	-3	-0.44975785	22 nts	minus
395	202	-5	-0.749596417	22 nts	minus
395	203	-5	-0.749596417	22 nts	minus
395	204	-5	-0.749596417	22 nts	minus
395	205	-5	-0.749596417	22 nts	minus
395	206	-5	-0.749596417	22 nts	minus
395	207	-5	-0.749596417	22 nts	minus
395	208	-5	-0.749596417	22 nts	minus
395	209	-7	-1.049434984	22 nts	minus
395	210	-7	-1.049434984	22 nts	minus
395	211	-7	-1.049434984	22 nts	minus
395	212	-7	-1.049434984	22 nts	minus
395	213	-9	-1.349273551	22 nts	minus
395	214	-10	-1.499192835	22 nts	minus
395	215	-10	-1.499192835	22 nts	minus
395	216	-10	-1.499192835	22 nts	minus
395	217	-16	-2.398708535	22 nts	minus
395	218	-16	-2.398708535	22 nts	minus
395	219	-16	-2.398708535	22 nts	minus
395	220	-16	-2.398708535	22 nts	minus
395	221	-16	-2.398708535	22 nts	minus
395	222	-16	-2.398708535	22 nts	minus
395	223	-14	-2.098869968	22 nts	minus
395	224	-12	-1.799031401	22 nts	minus
395	225	-12	-1.799031401	22 nts	minus
395	226	-12	-1.799031401	22 nts	minus
395	227	-12	-1.799031401	22 nts	minus
395	228	-12	-1.799031401	22 nts	minus
395	229	-12	-1.799031401	22 nts	minus
395	230	-31	-4.647497787	22 nts	minus
395	231	-30	-4.497578504	22 nts	minus
395	232	-31	-4.647497787	22 nts	minus
395	233	-31	-4.647497787	22 nts	minus
395	234	-31	-4.647497787	22 nts	minus
395	235	-31	-4.647497787	22 nts	minus
395	236	-30	-4.497578504	22 nts	minus
395	237	-31	-4.647497787	22 nts	minus
395	238	-35	-5.247174921	22 nts	minus
395	239	-30	-4.497578504	22 nts	minus
395	240	-32	-4.797417071	22 nts	minus
395	241	-32	-4.797417071	22 nts	minus
395	242	-32	-4.797417071	22 nts	minus
395	243	-33	-4.947336354	22 nts	minus
395	244	-33	-4.947336354	22 nts	minus
395	245	-33	-4.947336354	22 nts	minus
395	246	-33	-4.947336354	22 nts	minus
395	247	-33	-4.947336354	22 nts	minus
395	248	-34	-5.097255638	22 nts	minus
395	249	-34	-5.097255638	22 nts	minus
395	250	-34	-5.097255638	22 nts	minus
395	251	-34	-5.097255638	22 nts	minus
395	252	-15	-2.248789252	22 nts	minus
395	253	-14	-2.098869968	22 nts	minus
395	254	-13	-1.948950685	22 nts	minus
395	255	-13	-1.948950685	22 nts	minus
395	256	-13	-1.948950685	22 nts	minus
395	257	-11	-1.649112118	22 nts	minus
395	258	-13	-1.948950685	22 nts	minus
395	259	-13	-1.948950685	22 nts	minus
395	260	-9	-1.349273551	22 nts	minus
395	261	-8	-1.199354268	22 nts	minus
395	262	-6	-0.899515701	22 nts	minus
395	263	-6	-0.899515701	22 nts	minus
395	264	-6	-0.899515701	22 nts	minus
395	265	-5	-0.749596417	22 nts	minus
395	266	-5	-0.749596417	22 nts	minus
395	267	-5	-0.749596417	22 nts	minus
395	268	-5	-0.749596417	22 nts	minus
395	269	-5	-0.749596417	22 nts	minus
395	270	-4	-0.599677134	22 nts	minus
395	271	-6	-0.899515701	22 nts	minus
395	272	-6	-0.899515701	22 nts	minus
395	273	-36	-5.397094204	22 nts	minus
395	274	-39	-5.846852055	22 nts	minus
395	275	-44	-6.596448472	22 nts	minus
395	276	-43	-6.446529189	22 nts	minus
395	277	-43	-6.446529189	22 nts	minus
395	278	-43	-6.446529189	22 nts	minus
395	279	-45	-6.746367756	22 nts	minus
395	280	-43	-6.446529189	22 nts	minus
395	281	-42	-6.296609905	22 nts	minus
395	282	-47	-7.046206323	22 nts	minus
395	283	-47	-7.046206323	22 nts	minus
395	284	-48	-7.196125606	22 nts	minus
395	285	-49	-7.346044889	22 nts	minus
395	286	-50	-7.495964173	22 nts	minus
395	287	-51	-7.645883456	22 nts	minus
395	288	-52	-7.79580274	22 nts	minus
395	289	-53	-7.945722023	22 nts	minus
395	290	-56	-8.395479874	22 nts	minus
395	291	-56	-8.395479874	22 nts	minus
395	292	-57	-8.545399157	22 nts	minus
395	293	-58	-8.695318441	22 nts	minus
395	294	-60	-8.995157007	22 nts	minus
395	295	-30	-4.497578504	22 nts	minus
395	296	-27	-4.047820653	22 nts	minus
395	297	-23	-3.44814352	22 nts	minus
395	298	-23	-3.44814352	22 nts	minus
395	299	-23	-3.44814352	22 nts	minus
395	300	-23	-3.44814352	22 nts	minus
395	301	-21	-3.148304953	22 nts	minus
395	302	-21	-3.148304953	22 nts	minus
395	303	-22	-3.298224236	22 nts	minus
395	304	-17	-2.548627819	22 nts	minus
395	305	-17	-2.548627819	22 nts	minus
395	306	-16	-2.398708535	22 nts	minus
395	307	-15	-2.248789252	22 nts	minus
395	308	-15	-2.248789252	22 nts	minus
395	309	-14	-2.098869968	22 nts	minus
395	310	-13	-1.948950685	22 nts	minus
395	311	-13	-1.948950685	22 nts	minus
395	312	-15	-2.248789252	22 nts	minus
395	313	-15	-2.248789252	22 nts	minus
395	314	-14	-2.098869968	22 nts	minus
395	315	-11	-1.649112118	22 nts	minus
395	316	-9	-1.349273551	22 nts	minus
395	317	-9	-1.349273551	22 nts	minus
395	318	-11	-1.649112118	22 nts	minus
395	319	-12	-1.799031401	22 nts	minus
395	320	-12	-1.799031401	22 nts	minus
395	321	-14	-2.098869968	22 nts	minus
395	322	-14	-2.098869968	22 nts	minus
395	323	-15	-2.248789252	22 nts	minus
395	324	-15	-2.248789252	22 nts	minus
395	325	-15	-2.248789252	22 nts	minus
395	326	-15	-2.248789252	22 nts	minus
395	327	-15	-2.248789252	22 nts	minus
395	328	-15	-2.248789252	22 nts	minus
395	329	-15	-2.248789252	22 nts	minus
395	330	-14	-2.098869968	22 nts	minus
395	331	-14	-2.098869968	22 nts	minus
395	332	-14	-2.098869968	22 nts	minus
395	333	-13	-1.948950685	22 nts	minus
395	334	-8	-1.199354268	22 nts	minus
395	335	-8	-1.199354268	22 nts	minus
395	336	-8	-1.199354268	22 nts	minus
395	337	-10	-1.499192835	22 nts	minus
395	338	-10	-1.499192835	22 nts	minus
395	339	-10	-1.499192835	22 nts	minus
395	340	-9	-1.349273551	22 nts	minus
395	341	-7	-1.049434984	22 nts	minus
395	342	-8	-1.199354268	22 nts	minus
395	343	-6	-0.899515701	22 nts	minus
395	344	-6	-0.899515701	22 nts	minus
395	345	-5	-0.749596417	22 nts	minus
395	346	-5	-0.749596417	22 nts	minus
395	347	-12	-1.799031401	22 nts	minus
395	348	-15	-2.248789252	22 nts	minus
395	349	-20	-2.998385669	22 nts	minus
395	350	-21	-3.148304953	22 nts	minus
395	351	-22	-3.298224236	22 nts	minus
395	352	-23	-3.44814352	22 nts	minus
395	353	-23	-3.44814352	22 nts	minus
395	354	-23	-3.44814352	22 nts	minus
395	355	-23	-3.44814352	22 nts	minus
395	356	-23	-3.44814352	22 nts	minus
395	357	-23	-3.44814352	22 nts	minus
395	358	-23	-3.44814352	22 nts	minus
395	359	-21	-3.148304953	22 nts	minus
395	360	-22	-3.298224236	22 nts	minus
395	361	-22	-3.298224236	22 nts	minus
395	362	-21	-3.148304953	22 nts	minus
395	363	-21	-3.148304953	22 nts	minus
395	364	-20	-2.998385669	22 nts	minus
395	365	-21	-3.148304953	22 nts	minus
395	366	-21	-3.148304953	22 nts	minus
395	367	-21	-3.148304953	22 nts	minus
395	368	-21	-3.148304953	22 nts	minus
395	369	-16	-2.398708535	22 nts	minus
395	370	-14	-2.098869968	22 nts	minus
395	371	-9	-1.349273551	22 nts	minus
395	372	-9	-1.349273551	22 nts	minus
395	373	-28	-4.197739937	22 nts	minus
395	374	-27	-4.047820653	22 nts	minus
395	375	-29	-4.34765922	22 nts	minus
395	376	-31	-4.647497787	22 nts	minus
395	377	-31	-4.647497787	22 nts	minus
395	378	-31	-4.647497787	22 nts	minus
395	379	-31	-4.647497787	22 nts	minus
395	380	-33	-4.947336354	22 nts	minus
395	381	-33	-4.947336354	22 nts	minus
395	382	-32	-4.797417071	22 nts	minus
395	383	-38	-5.696932771	22 nts	minus
395	384	-38	-5.696932771	22 nts	minus
395	385	-40	-5.996771338	22 nts	minus
395	386	-40	-5.996771338	22 nts	minus
395	387	-39	-5.846852055	22 nts	minus
395	388	-39	-5.846852055	22 nts	minus
395	389	-39	-5.846852055	22 nts	minus
395	390	-39	-5.846852055	22 nts	minus
395	391	-36	-5.397094204	22 nts	minus
395	392	-35	-5.247174921	22 nts	minus
395	393	-35	-5.247174921	22 nts	minus
395	394	-34	-5.097255638	22 nts	minus
395	395	-14	-2.098869968	22 nts	minus
395	396	-14	-2.098869968	22 nts	minus
395	397	-13	-1.948950685	22 nts	minus
395	398	-11	-1.649112118	22 nts	minus
395	399	-11	-1.649112118	22 nts	minus
395	400	-16	-2.398708535	22 nts	minus
395	401	-17	-2.548627819	22 nts	minus
395	402	-15	-2.248789252	22 nts	minus
395	403	-16	-2.398708535	22 nts	minus
395	404	-17	-2.548627819	22 nts	minus
395	405	-11	-1.649112118	22 nts	minus
395	406	-11	-1.649112118	22 nts	minus
395	407	-9	-1.349273551	22 nts	minus
395	408	-9	-1.349273551	22 nts	minus
395	409	-9	-1.349273551	22 nts	minus
395	410	-9	-1.349273551	22 nts	minus
395	411	-9	-1.349273551	22 nts	minus
395	412	-9	-1.349273551	22 nts	minus
395	413	-9	-1.349273551	22 nts	minus
395	414	-9	-1.349273551	22 nts	minus
395	415	-9	-1.349273551	22 nts	minus
395	416	-9	-1.349273551	22 nts	minus
395	417	-9	-1.349273551	22 nts	minus
395	418	-9	-1.349273551	22 nts	minus
395	419	-8	-1.199354268	22 nts	minus
395	420	-8	-1.199354268	22 nts	minus
395	421	-9	-1.349273551	22 nts	minus
395	422	-4	-0.599677134	22 nts	minus
395	423	-4	-0.599677134	22 nts	minus
395	424	-4	-0.599677134	22 nts	minus
395	425	-3	-0.44975785	22 nts	minus
395	426	-2	-0.299838567	22 nts	minus
395	427	-2	-0.299838567	22 nts	minus
395	428	-2	-0.299838567	22 nts	minus
395	429	-2	-0.299838567	22 nts	minus
395	430	-2	-0.299838567	22 nts	minus
395	431	-2	-0.299838567	22 nts	minus
395	432	-2	-0.299838567	22 nts	minus
395	433	-2	-0.299838567	22 nts	minus
395	434	-2	-0.299838567	22 nts	minus
395	435	-3	-0.44975785	22 nts	minus
395	436	-3	-0.44975785	22 nts	minus
395	437	-4	-0.599677134	22 nts	minus
395	438	-4	-0.599677134	22 nts	minus
395	439	-4	-0.599677134	22 nts	minus
395	440	-4	-0.599677134	22 nts	minus
395	441	-5	-0.749596417	22 nts	minus
395	442	-5	-0.749596417	22 nts	minus
395	443	-4	-0.599677134	22 nts	minus
395	444	-4	-0.599677134	22 nts	minus
395	445	-3	-0.44975785	22 nts	minus
395	446	-3	-0.44975785	22 nts	minus
395	447	-3	-0.44975785	22 nts	minus
395	448	-3	-0.44975785	22 nts	minus
395	449	-4	-0.599677134	22 nts	minus
395	450	-28	-4.197739937	22 nts	minus
395	451	-29	-4.34765922	22 nts	minus
395	452	-36	-5.397094204	22 nts	minus
395	453	-36	-5.397094204	22 nts	minus
395	454	-36	-5.397094204	22 nts	minus
395	455	-38	-5.696932771	22 nts	minus
395	456	-41	-6.146690622	22 nts	minus
395	457	-41	-6.146690622	22 nts	minus
395	458	-41	-6.146690622	22 nts	minus
395	459	-40	-5.996771338	22 nts	minus
395	460	-40	-5.996771338	22 nts	minus
395	461	-40	-5.996771338	22 nts	minus
395	462	-41	-6.146690622	22 nts	minus
395	463	-40	-5.996771338	22 nts	minus
395	464	-40	-5.996771338	22 nts	minus
395	465	-40	-5.996771338	22 nts	minus
395	466	-40	-5.996771338	22 nts	minus
395	467	-42	-6.296609905	22 nts	minus
395	468	-42	-6.296609905	22 nts	minus
395	469	-42	-6.296609905	22 nts	minus
395	470	-42	-6.296609905	22 nts	minus
395	471	-41	-6.146690622	22 nts	minus
395	472	-17	-2.548627819	22 nts	minus
395	473	-16	-2.398708535	22 nts	minus
395	474	-9	-1.349273551	22 nts	minus
395	475	-9	-1.349273551	22 nts	minus
395	476	-9	-1.349273551	22 nts	minus
395	477	-7	-1.049434984	22 nts	minus
395	478	-4	-0.599677134	22 nts	minus
395	479	-3	-0.44975785	22 nts	minus
395	480	-3	-0.44975785	22 nts	minus
395	481	-3	-0.44975785	22 nts	minus
395	482	-3	-0.44975785	22 nts	minus
395	483	-3	-0.44975785	22 nts	minus
395	484	-2	-0.299838567	22 nts	minus
395	485	-2	-0.299838567	22 nts	minus
395	486	-2	-0.299838567	22 nts	minus
395	487	-2	-0.299838567	22 nts	minus
395	488	-8	-1.199354268	22 nts	minus
395	489	-17	-2.548627819	22 nts	minus
395	490	-17	-2.548627819	22 nts	minus
395	491	-17	-2.548627819	22 nts	minus
395	492	-17	-2.548627819	22 nts	minus
395	493	-17	-2.548627819	22 nts	minus
395	494	-18	-2.698547102	22 nts	minus
395	495	-18	-2.698547102	22 nts	minus
395	496	-38	-5.696932771	22 nts	minus
395	497	-111	-16.64104046	22 nts	minus
395	498	-111	-16.64104046	22 nts	minus
395	499	-117	-17.54055616	22 nts	minus
395	500	-134	-20.08918398	22 nts	minus
395	501	-137	-20.53894183	22 nts	minus
395	502	-144	-21.58837682	22 nts	minus
395	503	-145	-21.7382961	22 nts	minus
395	504	-146	-21.88821538	22 nts	minus
395	505	-146	-21.88821538	22 nts	minus
395	506	-148	-22.18805395	22 nts	minus
395	507	-149	-22.33797324	22 nts	minus
395	508	-149	-22.33797324	22 nts	minus
395	509	-150	-22.48789252	22 nts	minus
395	510	-144	-21.58837682	22 nts	minus
395	511	-133	-19.9392647	22 nts	minus
395	512	-133	-19.9392647	22 nts	minus
395	513	-136	-20.38902255	22 nts	minus
395	514	-136	-20.38902255	22 nts	minus
395	515	-136	-20.38902255	22 nts	minus
395	516	-137	-20.53894183	22 nts	minus
395	517	-137	-20.53894183	22 nts	minus
395	518	-117	-17.54055616	22 nts	minus
395	519	-44	-6.596448472	22 nts	minus
395	520	-44	-6.596448472	22 nts	minus
395	521	-39	-5.846852055	22 nts	minus
395	522	-22	-3.298224236	22 nts	minus
395	523	-19	-2.848466386	22 nts	minus
395	524	-12	-1.799031401	22 nts	minus
395	525	-11	-1.649112118	22 nts	minus
395	526	-10	-1.499192835	22 nts	minus
395	527	-10	-1.499192835	22 nts	minus
395	528	-8	-1.199354268	22 nts	minus
395	529	-7	-1.049434984	22 nts	minus
395	530	-7	-1.049434984	22 nts	minus
395	531	-6	-0.899515701	22 nts	minus
395	532	-6	-0.899515701	22 nts	minus
395	533	-11	-1.649112118	22 nts	minus
395	534	-12	-1.799031401	22 nts	minus
395	535	-9	-1.349273551	22 nts	minus
395	536	-11	-1.649112118	22 nts	minus
395	537	-12	-1.799031401	22 nts	minus
395	538	-11	-1.649112118	22 nts	minus
395	539	-14	-2.098869968	22 nts	minus
395	540	-14	-2.098869968	22 nts	minus
395	541	-15	-2.248789252	22 nts	minus
395	542	-15	-2.248789252	22 nts	minus
395	543	-14	-2.098869968	22 nts	minus
395	544	-14	-2.098869968	22 nts	minus
395	545	-14	-2.098869968	22 nts	minus
395	546	-14	-2.098869968	22 nts	minus
395	547	-14	-2.098869968	22 nts	minus
395	548	-14	-2.098869968	22 nts	minus
395	549	-15	-2.248789252	22 nts	minus
395	550	-37	-5.547013488	22 nts	minus
395	551	-52	-7.79580274	22 nts	minus
395	552	-52	-7.79580274	22 nts	minus
395	553	-64	-9.594834141	22 nts	minus
395	554	-69	-10.34443056	22 nts	minus
395	555	-73	-10.94410769	22 nts	minus
395	556	-72	-10.79418841	22 nts	minus
395	557	-72	-10.79418841	22 nts	minus
395	558	-73	-10.94410769	22 nts	minus
395	559	-74	-11.09402698	22 nts	minus
395	560	-73	-10.94410769	22 nts	minus
395	561	-70	-10.49434984	22 nts	minus
395	562	-70	-10.49434984	22 nts	minus
395	563	-69	-10.34443056	22 nts	minus
395	564	-69	-10.34443056	22 nts	minus
395	565	-69	-10.34443056	22 nts	minus
395	566	-69	-10.34443056	22 nts	minus
395	567	-69	-10.34443056	22 nts	minus
395	568	-69	-10.34443056	22 nts	minus
395	569	-69	-10.34443056	22 nts	minus
395	570	-69	-10.34443056	22 nts	minus
395	571	-68	-10.19451128	22 nts	minus
395	572	-46	-6.896287039	22 nts	minus
395	573	-33	-4.947336354	22 nts	minus
395	574	-34	-5.097255638	22 nts	minus
395	575	-27	-4.047820653	22 nts	minus
395	576	-23	-3.44814352	22 nts	minus
395	577	-17	-2.548627819	22 nts	minus
395	578	-19	-2.848466386	22 nts	minus
395	579	-22	-3.298224236	22 nts	minus
395	580	-19	-2.848466386	22 nts	minus
395	581	-18	-2.698547102	22 nts	minus
395	582	-20	-2.998385669	22 nts	minus
395	583	-21	-3.148304953	22 nts	minus
395	584	-25	-3.747982086	22 nts	minus
395	585	-30	-4.497578504	22 nts	minus
395	586	-30	-4.497578504	22 nts	minus
395	587	-32	-4.797417071	22 nts	minus
395	588	-32	-4.797417071	22 nts	minus
395	589	-32	-4.797417071	22 nts	minus
395	590	-38	-5.696932771	22 nts	minus
395	591	-43	-6.446529189	22 nts	minus
395	592	-44	-6.596448472	22 nts	minus
395	593	-44	-6.596448472	22 nts	minus
395	594	-47	-7.046206323	22 nts	minus
395	595	-45	-6.746367756	22 nts	minus
395	596	-46	-6.896287039	22 nts	minus
395	597	-47	-7.046206323	22 nts	minus
395	598	-46	-6.896287039	22 nts	minus
395	599	-45	-6.746367756	22 nts	minus
395	600	-43	-6.446529189	22 nts	minus
395	601	-40	-5.996771338	22 nts	minus
395	602	-40	-5.996771338	22 nts	minus
395	603	-39	-5.846852055	22 nts	minus
395	604	-37	-5.547013488	22 nts	minus
395	605	-36	-5.397094204	22 nts	minus
395	606	-32	-4.797417071	22 nts	minus
395	607	-27	-4.047820653	22 nts	minus
395	608	-27	-4.047820653	22 nts	minus
395	609	-25	-3.747982086	22 nts	minus
395	610	-25	-3.747982086	22 nts	minus
395	611	-25	-3.747982086	22 nts	minus
395	612	-19	-2.848466386	22 nts	minus
395	613	-14	-2.098869968	22 nts	minus
395	614	-13	-1.948950685	22 nts	minus
395	615	-14	-2.098869968	22 nts	minus
395	616	-11	-1.649112118	22 nts	minus
395	617	-11	-1.649112118	22 nts	minus
395	618	-9	-1.349273551	22 nts	minus
395	619	-3	-0.44975785	22 nts	minus
395	620	-3	-0.44975785	22 nts	minus
395	621	-2	-0.299838567	22 nts	minus
395	622	-2	-0.299838567	22 nts	minus
395	623	-2	-0.299838567	22 nts	minus
395	624	-2	-0.299838567	22 nts	minus
395	625	-2	-0.299838567	22 nts	minus
395	626	-2	-0.299838567	22 nts	minus
395	627	-2	-0.299838567	22 nts	minus
395	628	-2	-0.299838567	22 nts	minus
395	629	-6	-0.899515701	22 nts	minus
395	630	-6	-0.899515701	22 nts	minus
395	631	-7	-1.049434984	22 nts	minus
395	632	-7	-1.049434984	22 nts	minus
395	633	-8	-1.199354268	22 nts	minus
395	634	-11	-1.649112118	22 nts	minus
395	635	-11	-1.649112118	22 nts	minus
395	636	-11	-1.649112118	22 nts	minus
395	637	-10	-1.499192835	22 nts	minus
395	638	-10	-1.499192835	22 nts	minus
395	639	-10	-1.499192835	22 nts	minus
395	640	-12	-1.799031401	22 nts	minus
395	641	-12	-1.799031401	22 nts	minus
395	642	-12	-1.799031401	22 nts	minus
395	643	-14	-2.098869968	22 nts	minus
395	644	-16	-2.398708535	22 nts	minus
395	645	-16	-2.398708535	22 nts	minus
395	646	-16	-2.398708535	22 nts	minus
395	647	-16	-2.398708535	22 nts	minus
395	648	-16	-2.398708535	22 nts	minus
395	649	-16	-2.398708535	22 nts	minus
395	650	-16	-2.398708535	22 nts	minus
395	651	-12	-1.799031401	22 nts	minus
395	652	-12	-1.799031401	22 nts	minus
395	653	-11	-1.649112118	22 nts	minus
395	654	-11	-1.649112118	22 nts	minus
395	655	-10	-1.499192835	22 nts	minus
395	656	-9	-1.349273551	22 nts	minus
395	657	-9	-1.349273551	22 nts	minus
395	658	-9	-1.349273551	22 nts	minus
395	659	-10	-1.499192835	22 nts	minus
395	660	-10	-1.499192835	22 nts	minus
395	661	-10	-1.499192835	22 nts	minus
395	662	-8	-1.199354268	22 nts	minus
395	663	-8	-1.199354268	22 nts	minus
395	664	-8	-1.199354268	22 nts	minus
395	665	-5	-0.749596417	22 nts	minus
395	666	-3	-0.44975785	22 nts	minus
395	667	-3	-0.44975785	22 nts	minus
395	668	-4	-0.599677134	22 nts	minus
395	669	-8	-1.199354268	22 nts	minus
395	670	-8	-1.199354268	22 nts	minus
395	671	-8	-1.199354268	22 nts	minus
395	672	-8	-1.199354268	22 nts	minus
395	673	-8	-1.199354268	22 nts	minus
395	674	-8	-1.199354268	22 nts	minus
395	675	-8	-1.199354268	22 nts	minus
395	676	-8	-1.199354268	22 nts	minus
395	677	-8	-1.199354268	22 nts	minus
395	678	-6	-0.899515701	22 nts	minus
395	679	-7	-1.049434984	22 nts	minus
395	680	-7	-1.049434984	22 nts	minus
395	681	-6	-0.899515701	22 nts	minus
395	682	-8	-1.199354268	22 nts	minus
395	683	-8	-1.199354268	22 nts	minus
395	684	-8	-1.199354268	22 nts	minus
395	685	-8	-1.199354268	22 nts	minus
395	686	-8	-1.199354268	22 nts	minus
395	687	-8	-1.199354268	22 nts	minus
395	688	-8	-1.199354268	22 nts	minus
395	689	-8	-1.199354268	22 nts	minus
395	690	-7	-1.049434984	22 nts	minus
395	691	-3	-0.44975785	22 nts	minus
395	692	-5	-0.749596417	22 nts	minus
395	693	-10	-1.499192835	22 nts	minus
395	694	-19	-2.848466386	22 nts	minus
395	695	-23	-3.44814352	22 nts	minus
395	696	-24	-3.598062803	22 nts	minus
395	697	-24	-3.598062803	22 nts	minus
395	698	-24	-3.598062803	22 nts	minus
395	699	-24	-3.598062803	22 nts	minus
395	700	-24	-3.598062803	22 nts	minus
395	701	-23	-3.44814352	22 nts	minus
395	702	-23	-3.44814352	22 nts	minus
395	703	-23	-3.44814352	22 nts	minus
395	704	-21	-3.148304953	22 nts	minus
395	705	-21	-3.148304953	22 nts	minus
395	706	-21	-3.148304953	22 nts	minus
395	707	-21	-3.148304953	22 nts	minus
395	708	-21	-3.148304953	22 nts	minus
395	709	-24	-3.598062803	22 nts	minus
395	710	-25	-3.747982086	22 nts	minus
395	711	-25	-3.747982086	22 nts	minus
395	712	-25	-3.747982086	22 nts	minus
395	713	-25	-3.747982086	22 nts	minus
395	714	-23	-3.44814352	22 nts	minus
395	715	-18	-2.698547102	22 nts	minus
395	716	-13	-1.948950685	22 nts	minus
395	717	-10	-1.499192835	22 nts	minus
395	718	-11	-1.649112118	22 nts	minus
395	719	-19	-2.848466386	22 nts	minus
395	720	-22	-3.298224236	22 nts	minus
395	721	-22	-3.298224236	22 nts	minus
395	722	-24	-3.598062803	22 nts	minus
395	723	-25	-3.747982086	22 nts	minus
395	724	-25	-3.747982086	22 nts	minus
395	725	-25	-3.747982086	22 nts	minus
395	726	-27	-4.047820653	22 nts	minus
395	727	-28	-4.197739937	22 nts	minus
395	728	-28	-4.197739937	22 nts	minus
395	729	-28	-4.197739937	22 nts	minus
395	730	-31	-4.647497787	22 nts	minus
395	731	-35	-5.247174921	22 nts	minus
395	732	-34	-5.097255638	22 nts	minus
395	733	-34	-5.097255638	22 nts	minus
395	734	-34	-5.097255638	22 nts	minus
395	735	-35	-5.247174921	22 nts	minus
395	736	-35	-5.247174921	22 nts	minus
395	737	-35	-5.247174921	22 nts	minus
395	738	-31	-4.647497787	22 nts	minus
395	739	-30	-4.497578504	22 nts	minus
395	740	-28	-4.197739937	22 nts	minus
395	741	-20	-2.998385669	22 nts	minus
395	742	-17	-2.548627819	22 nts	minus
395	743	-17	-2.548627819	22 nts	minus
395	744	-15	-2.248789252	22 nts	minus
395	745	-14	-2.098869968	22 nts	minus
395	746	-14	-2.098869968	22 nts	minus
395	747	-14	-2.098869968	22 nts	minus
395	748	-12	-1.799031401	22 nts	minus
395	749	-11	-1.649112118	22 nts	minus
395	750	-11	-1.649112118	22 nts	minus
395	751	-11	-1.649112118	22 nts	minus
395	752	-8	-1.199354268	22 nts	minus
395	753	-1	-0.149919283	22 nts	minus
395	754	-1	-0.149919283	22 nts	minus
395	755	-1	-0.149919283	22 nts	minus
395	756	-1	-0.149919283	22 nts	minus
395	757	0	0	22 nts	minus
395	758	0	0	22 nts	minus
395	759	0	0	22 nts	minus
395	760	0	0	22 nts	minus
395	761	0	0	22 nts	minus
395	762	0	0	22 nts	minus
395	763	0	0	22 nts	minus
395	764	0	0	22 nts	minus
395	1	0	0	23 nts	plus
395	2	0	0	23 nts	plus
395	3	0	0	23 nts	plus
395	4	0	0	23 nts	plus
395	5	0	0	23 nts	plus
395	6	0	0	23 nts	plus
395	7	0	0	23 nts	plus
395	8	0	0	23 nts	plus
395	9	0	0	23 nts	plus
395	10	0	0	23 nts	plus
395	11	0	0	23 nts	plus
395	12	0	0	23 nts	plus
395	13	0	0	23 nts	plus
395	14	1	0.149919283	23 nts	plus
395	15	1	0.149919283	23 nts	plus
395	16	1	0.149919283	23 nts	plus
395	17	1	0.149919283	23 nts	plus
395	18	1	0.149919283	23 nts	plus
395	19	1	0.149919283	23 nts	plus
395	20	1	0.149919283	23 nts	plus
395	21	1	0.149919283	23 nts	plus
395	22	1	0.149919283	23 nts	plus
395	23	1	0.149919283	23 nts	plus
395	24	1	0.149919283	23 nts	plus
395	25	1	0.149919283	23 nts	plus
395	26	1	0.149919283	23 nts	plus
395	27	2	0.299838567	23 nts	plus
395	28	2	0.299838567	23 nts	plus
395	29	2	0.299838567	23 nts	plus
395	30	3	0.44975785	23 nts	plus
395	31	3	0.44975785	23 nts	plus
395	32	4	0.599677134	23 nts	plus
395	33	15	2.248789252	23 nts	plus
395	34	18	2.698547102	23 nts	plus
395	35	18	2.698547102	23 nts	plus
395	36	18	2.698547102	23 nts	plus
395	37	17	2.548627819	23 nts	plus
395	38	17	2.548627819	23 nts	plus
395	39	18	2.698547102	23 nts	plus
395	40	18	2.698547102	23 nts	plus
395	41	18	2.698547102	23 nts	plus
395	42	18	2.698547102	23 nts	plus
395	43	18	2.698547102	23 nts	plus
395	44	18	2.698547102	23 nts	plus
395	45	18	2.698547102	23 nts	plus
395	46	18	2.698547102	23 nts	plus
395	47	18	2.698547102	23 nts	plus
395	48	18	2.698547102	23 nts	plus
395	49	18	2.698547102	23 nts	plus
395	50	17	2.548627819	23 nts	plus
395	51	17	2.548627819	23 nts	plus
395	52	17	2.548627819	23 nts	plus
395	53	16	2.398708535	23 nts	plus
395	54	16	2.398708535	23 nts	plus
395	55	15	2.248789252	23 nts	plus
395	56	4	0.599677134	23 nts	plus
395	57	1	0.149919283	23 nts	plus
395	58	1	0.149919283	23 nts	plus
395	59	1	0.149919283	23 nts	plus
395	60	1	0.149919283	23 nts	plus
395	61	1	0.149919283	23 nts	plus
395	62	0	0	23 nts	plus
395	63	0	0	23 nts	plus
395	64	0	0	23 nts	plus
395	65	0	0	23 nts	plus
395	66	0	0	23 nts	plus
395	67	0	0	23 nts	plus
395	68	0	0	23 nts	plus
395	69	0	0	23 nts	plus
395	70	0	0	23 nts	plus
395	71	0	0	23 nts	plus
395	72	0	0	23 nts	plus
395	73	0	0	23 nts	plus
395	74	0	0	23 nts	plus
395	75	0	0	23 nts	plus
395	76	0	0	23 nts	plus
395	77	0	0	23 nts	plus
395	78	0	0	23 nts	plus
395	79	0	0	23 nts	plus
395	80	0	0	23 nts	plus
395	81	0	0	23 nts	plus
395	82	0	0	23 nts	plus
395	83	0	0	23 nts	plus
395	84	0	0	23 nts	plus
395	85	0	0	23 nts	plus
395	86	0	0	23 nts	plus
395	87	0	0	23 nts	plus
395	88	0	0	23 nts	plus
395	89	0	0	23 nts	plus
395	90	0	0	23 nts	plus
395	91	0	0	23 nts	plus
395	92	0	0	23 nts	plus
395	93	0	0	23 nts	plus
395	94	0	0	23 nts	plus
395	95	1	0.149919283	23 nts	plus
395	96	1	0.149919283	23 nts	plus
395	97	1	0.149919283	23 nts	plus
395	98	1	0.149919283	23 nts	plus
395	99	4	0.599677134	23 nts	plus
395	100	4	0.599677134	23 nts	plus
395	101	4	0.599677134	23 nts	plus
395	102	4	0.599677134	23 nts	plus
395	103	4	0.599677134	23 nts	plus
395	104	4	0.599677134	23 nts	plus
395	105	4	0.599677134	23 nts	plus
395	106	4	0.599677134	23 nts	plus
395	107	4	0.599677134	23 nts	plus
395	108	4	0.599677134	23 nts	plus
395	109	4	0.599677134	23 nts	plus
395	110	4	0.599677134	23 nts	plus
395	111	4	0.599677134	23 nts	plus
395	112	4	0.599677134	23 nts	plus
395	113	4	0.599677134	23 nts	plus
395	114	4	0.599677134	23 nts	plus
395	115	4	0.599677134	23 nts	plus
395	116	4	0.599677134	23 nts	plus
395	117	4	0.599677134	23 nts	plus
395	118	3	0.44975785	23 nts	plus
395	119	3	0.44975785	23 nts	plus
395	120	3	0.44975785	23 nts	plus
395	121	3	0.44975785	23 nts	plus
395	122	0	0	23 nts	plus
395	123	0	0	23 nts	plus
395	124	0	0	23 nts	plus
395	125	0	0	23 nts	plus
395	126	0	0	23 nts	plus
395	127	0	0	23 nts	plus
395	128	3	0.44975785	23 nts	plus
395	129	3	0.44975785	23 nts	plus
395	130	3	0.44975785	23 nts	plus
395	131	3	0.44975785	23 nts	plus
395	132	4	0.599677134	23 nts	plus
395	133	4	0.599677134	23 nts	plus
395	134	8	1.199354268	23 nts	plus
395	135	11	1.649112118	23 nts	plus
395	136	11	1.649112118	23 nts	plus
395	137	11	1.649112118	23 nts	plus
395	138	11	1.649112118	23 nts	plus
395	139	11	1.649112118	23 nts	plus
395	140	11	1.649112118	23 nts	plus
395	141	11	1.649112118	23 nts	plus
395	142	11	1.649112118	23 nts	plus
395	143	11	1.649112118	23 nts	plus
395	144	11	1.649112118	23 nts	plus
395	145	11	1.649112118	23 nts	plus
395	146	11	1.649112118	23 nts	plus
395	147	11	1.649112118	23 nts	plus
395	148	11	1.649112118	23 nts	plus
395	149	11	1.649112118	23 nts	plus
395	150	11	1.649112118	23 nts	plus
395	151	8	1.199354268	23 nts	plus
395	152	8	1.199354268	23 nts	plus
395	153	8	1.199354268	23 nts	plus
395	154	8	1.199354268	23 nts	plus
395	155	7	1.049434984	23 nts	plus
395	156	7	1.049434984	23 nts	plus
395	157	3	0.44975785	23 nts	plus
395	158	0	0	23 nts	plus
395	159	0	0	23 nts	plus
395	160	0	0	23 nts	plus
395	161	0	0	23 nts	plus
395	162	0	0	23 nts	plus
395	163	0	0	23 nts	plus
395	164	0	0	23 nts	plus
395	165	0	0	23 nts	plus
395	166	0	0	23 nts	plus
395	167	0	0	23 nts	plus
395	168	0	0	23 nts	plus
395	169	0	0	23 nts	plus
395	170	0	0	23 nts	plus
395	171	0	0	23 nts	plus
395	172	0	0	23 nts	plus
395	173	0	0	23 nts	plus
395	174	0	0	23 nts	plus
395	175	0	0	23 nts	plus
395	176	0	0	23 nts	plus
395	177	1	0.149919283	23 nts	plus
395	178	1	0.149919283	23 nts	plus
395	179	1	0.149919283	23 nts	plus
395	180	1	0.149919283	23 nts	plus
395	181	1	0.149919283	23 nts	plus
395	182	1	0.149919283	23 nts	plus
395	183	1	0.149919283	23 nts	plus
395	184	1	0.149919283	23 nts	plus
395	185	1	0.149919283	23 nts	plus
395	186	1	0.149919283	23 nts	plus
395	187	1	0.149919283	23 nts	plus
395	188	1	0.149919283	23 nts	plus
395	189	2	0.299838567	23 nts	plus
395	190	2	0.299838567	23 nts	plus
395	191	2	0.299838567	23 nts	plus
395	192	2	0.299838567	23 nts	plus
395	193	3	0.44975785	23 nts	plus
395	194	3	0.44975785	23 nts	plus
395	195	3	0.44975785	23 nts	plus
395	196	3	0.44975785	23 nts	plus
395	197	3	0.44975785	23 nts	plus
395	198	3	0.44975785	23 nts	plus
395	199	3	0.44975785	23 nts	plus
395	200	2	0.299838567	23 nts	plus
395	201	2	0.299838567	23 nts	plus
395	202	3	0.44975785	23 nts	plus
395	203	3	0.44975785	23 nts	plus
395	204	4	0.599677134	23 nts	plus
395	205	4	0.599677134	23 nts	plus
395	206	4	0.599677134	23 nts	plus
395	207	4	0.599677134	23 nts	plus
395	208	4	0.599677134	23 nts	plus
395	209	4	0.599677134	23 nts	plus
395	210	4	0.599677134	23 nts	plus
395	211	5	0.749596417	23 nts	plus
395	212	5	0.749596417	23 nts	plus
395	213	5	0.749596417	23 nts	plus
395	214	5	0.749596417	23 nts	plus
395	215	5	0.749596417	23 nts	plus
395	216	4	0.599677134	23 nts	plus
395	217	4	0.599677134	23 nts	plus
395	218	4	0.599677134	23 nts	plus
395	219	4	0.599677134	23 nts	plus
395	220	4	0.599677134	23 nts	plus
395	221	4	0.599677134	23 nts	plus
395	222	4	0.599677134	23 nts	plus
395	223	4	0.599677134	23 nts	plus
395	224	4	0.599677134	23 nts	plus
395	225	3	0.44975785	23 nts	plus
395	226	3	0.44975785	23 nts	plus
395	227	2	0.299838567	23 nts	plus
395	228	2	0.299838567	23 nts	plus
395	229	2	0.299838567	23 nts	plus
395	230	2	0.299838567	23 nts	plus
395	231	2	0.299838567	23 nts	plus
395	232	2	0.299838567	23 nts	plus
395	233	2	0.299838567	23 nts	plus
395	234	1	0.149919283	23 nts	plus
395	235	0	0	23 nts	plus
395	236	0	0	23 nts	plus
395	237	0	0	23 nts	plus
395	238	0	0	23 nts	plus
395	239	0	0	23 nts	plus
395	240	0	0	23 nts	plus
395	241	0	0	23 nts	plus
395	242	0	0	23 nts	plus
395	243	0	0	23 nts	plus
395	244	0	0	23 nts	plus
395	245	0	0	23 nts	plus
395	246	0	0	23 nts	plus
395	247	0	0	23 nts	plus
395	248	0	0	23 nts	plus
395	249	24	3.598062803	23 nts	plus
395	250	24	3.598062803	23 nts	plus
395	251	24	3.598062803	23 nts	plus
395	252	25	3.747982086	23 nts	plus
395	253	25	3.747982086	23 nts	plus
395	254	25	3.747982086	23 nts	plus
395	255	25	3.747982086	23 nts	plus
395	256	25	3.747982086	23 nts	plus
395	257	25	3.747982086	23 nts	plus
395	258	25	3.747982086	23 nts	plus
395	259	25	3.747982086	23 nts	plus
395	260	25	3.747982086	23 nts	plus
395	261	25	3.747982086	23 nts	plus
395	262	25	3.747982086	23 nts	plus
395	263	28	4.197739937	23 nts	plus
395	264	29	4.34765922	23 nts	plus
395	265	29	4.34765922	23 nts	plus
395	266	29	4.34765922	23 nts	plus
395	267	29	4.34765922	23 nts	plus
395	268	29	4.34765922	23 nts	plus
395	269	29	4.34765922	23 nts	plus
395	270	29	4.34765922	23 nts	plus
395	271	29	4.34765922	23 nts	plus
395	272	7	1.049434984	23 nts	plus
395	273	7	1.049434984	23 nts	plus
395	274	7	1.049434984	23 nts	plus
395	275	6	0.899515701	23 nts	plus
395	276	6	0.899515701	23 nts	plus
395	277	6	0.899515701	23 nts	plus
395	278	6	0.899515701	23 nts	plus
395	279	6	0.899515701	23 nts	plus
395	280	6	0.899515701	23 nts	plus
395	281	6	0.899515701	23 nts	plus
395	282	6	0.899515701	23 nts	plus
395	283	6	0.899515701	23 nts	plus
395	284	6	0.899515701	23 nts	plus
395	285	6	0.899515701	23 nts	plus
395	286	3	0.44975785	23 nts	plus
395	287	2	0.299838567	23 nts	plus
395	288	2	0.299838567	23 nts	plus
395	289	2	0.299838567	23 nts	plus
395	290	3	0.44975785	23 nts	plus
395	291	4	0.599677134	23 nts	plus
395	292	4	0.599677134	23 nts	plus
395	293	4	0.599677134	23 nts	plus
395	294	5	0.749596417	23 nts	plus
395	295	5	0.749596417	23 nts	plus
395	296	6	0.899515701	23 nts	plus
395	297	6	0.899515701	23 nts	plus
395	298	6	0.899515701	23 nts	plus
395	299	6	0.899515701	23 nts	plus
395	300	10	1.499192835	23 nts	plus
395	301	13	1.948950685	23 nts	plus
395	302	13	1.948950685	23 nts	plus
395	303	13	1.948950685	23 nts	plus
395	304	13	1.948950685	23 nts	plus
395	305	13	1.948950685	23 nts	plus
395	306	13	1.948950685	23 nts	plus
395	307	13	1.948950685	23 nts	plus
395	308	13	1.948950685	23 nts	plus
395	309	13	1.948950685	23 nts	plus
395	310	13	1.948950685	23 nts	plus
395	311	13	1.948950685	23 nts	plus
395	312	13	1.948950685	23 nts	plus
395	313	12	1.799031401	23 nts	plus
395	314	11	1.649112118	23 nts	plus
395	315	11	1.649112118	23 nts	plus
395	316	12	1.799031401	23 nts	plus
395	317	11	1.649112118	23 nts	plus
395	318	9	1.349273551	23 nts	plus
395	319	8	1.199354268	23 nts	plus
395	320	8	1.199354268	23 nts	plus
395	321	8	1.199354268	23 nts	plus
395	322	8	1.199354268	23 nts	plus
395	323	4	0.599677134	23 nts	plus
395	324	1	0.149919283	23 nts	plus
395	325	1	0.149919283	23 nts	plus
395	326	1	0.149919283	23 nts	plus
395	327	1	0.149919283	23 nts	plus
395	328	1	0.149919283	23 nts	plus
395	329	1	0.149919283	23 nts	plus
395	330	1	0.149919283	23 nts	plus
395	331	1	0.149919283	23 nts	plus
395	332	1	0.149919283	23 nts	plus
395	333	1	0.149919283	23 nts	plus
395	334	1	0.149919283	23 nts	plus
395	335	1	0.149919283	23 nts	plus
395	336	1	0.149919283	23 nts	plus
395	337	1	0.149919283	23 nts	plus
395	338	1	0.149919283	23 nts	plus
395	339	0	0	23 nts	plus
395	340	0	0	23 nts	plus
395	341	0	0	23 nts	plus
395	342	0	0	23 nts	plus
395	343	0	0	23 nts	plus
395	344	0	0	23 nts	plus
395	345	0	0	23 nts	plus
395	346	0	0	23 nts	plus
395	347	0	0	23 nts	plus
395	348	0	0	23 nts	plus
395	349	0	0	23 nts	plus
395	350	0	0	23 nts	plus
395	351	0	0	23 nts	plus
395	352	0	0	23 nts	plus
395	353	0	0	23 nts	plus
395	354	0	0	23 nts	plus
395	355	0	0	23 nts	plus
395	356	0	0	23 nts	plus
395	357	0	0	23 nts	plus
395	358	0	0	23 nts	plus
395	359	0	0	23 nts	plus
395	360	0	0	23 nts	plus
395	361	0	0	23 nts	plus
395	362	0	0	23 nts	plus
395	363	0	0	23 nts	plus
395	364	0	0	23 nts	plus
395	365	0	0	23 nts	plus
395	366	0	0	23 nts	plus
395	367	0	0	23 nts	plus
395	368	0	0	23 nts	plus
395	369	0	0	23 nts	plus
395	370	0	0	23 nts	plus
395	371	0	0	23 nts	plus
395	372	0	0	23 nts	plus
395	373	0	0	23 nts	plus
395	374	0	0	23 nts	plus
395	375	0	0	23 nts	plus
395	376	0	0	23 nts	plus
395	377	0	0	23 nts	plus
395	378	0	0	23 nts	plus
395	379	0	0	23 nts	plus
395	380	0	0	23 nts	plus
395	381	0	0	23 nts	plus
395	382	0	0	23 nts	plus
395	383	0	0	23 nts	plus
395	384	0	0	23 nts	plus
395	385	0	0	23 nts	plus
395	386	0	0	23 nts	plus
395	387	0	0	23 nts	plus
395	388	0	0	23 nts	plus
395	389	1	0.149919283	23 nts	plus
395	390	1	0.149919283	23 nts	plus
395	391	1	0.149919283	23 nts	plus
395	392	1	0.149919283	23 nts	plus
395	393	1	0.149919283	23 nts	plus
395	394	2	0.299838567	23 nts	plus
395	395	2	0.299838567	23 nts	plus
395	396	2	0.299838567	23 nts	plus
395	397	2	0.299838567	23 nts	plus
395	398	2	0.299838567	23 nts	plus
395	399	2	0.299838567	23 nts	plus
395	400	2	0.299838567	23 nts	plus
395	401	2	0.299838567	23 nts	plus
395	402	2	0.299838567	23 nts	plus
395	403	2	0.299838567	23 nts	plus
395	404	2	0.299838567	23 nts	plus
395	405	2	0.299838567	23 nts	plus
395	406	2	0.299838567	23 nts	plus
395	407	2	0.299838567	23 nts	plus
395	408	2	0.299838567	23 nts	plus
395	409	2	0.299838567	23 nts	plus
395	410	2	0.299838567	23 nts	plus
395	411	2	0.299838567	23 nts	plus
395	412	1	0.149919283	23 nts	plus
395	413	1	0.149919283	23 nts	plus
395	414	1	0.149919283	23 nts	plus
395	415	1	0.149919283	23 nts	plus
395	416	1	0.149919283	23 nts	plus
395	417	0	0	23 nts	plus
395	418	0	0	23 nts	plus
395	419	0	0	23 nts	plus
395	420	0	0	23 nts	plus
395	421	0	0	23 nts	plus
395	422	0	0	23 nts	plus
395	423	1	0.149919283	23 nts	plus
395	424	1	0.149919283	23 nts	plus
395	425	1	0.149919283	23 nts	plus
395	426	1	0.149919283	23 nts	plus
395	427	1	0.149919283	23 nts	plus
395	428	1	0.149919283	23 nts	plus
395	429	1	0.149919283	23 nts	plus
395	430	1	0.149919283	23 nts	plus
395	431	1	0.149919283	23 nts	plus
395	432	1	0.149919283	23 nts	plus
395	433	1	0.149919283	23 nts	plus
395	434	1	0.149919283	23 nts	plus
395	435	1	0.149919283	23 nts	plus
395	436	2	0.299838567	23 nts	plus
395	437	2	0.299838567	23 nts	plus
395	438	2	0.299838567	23 nts	plus
395	439	2	0.299838567	23 nts	plus
395	440	2	0.299838567	23 nts	plus
395	441	2	0.299838567	23 nts	plus
395	442	2	0.299838567	23 nts	plus
395	443	2	0.299838567	23 nts	plus
395	444	2	0.299838567	23 nts	plus
395	445	2	0.299838567	23 nts	plus
395	446	1	0.149919283	23 nts	plus
395	447	1	0.149919283	23 nts	plus
395	448	1	0.149919283	23 nts	plus
395	449	1	0.149919283	23 nts	plus
395	450	2	0.299838567	23 nts	plus
395	451	2	0.299838567	23 nts	plus
395	452	2	0.299838567	23 nts	plus
395	453	3	0.44975785	23 nts	plus
395	454	3	0.44975785	23 nts	plus
395	455	3	0.44975785	23 nts	plus
395	456	3	0.44975785	23 nts	plus
395	457	3	0.44975785	23 nts	plus
395	458	3	0.44975785	23 nts	plus
395	459	2	0.299838567	23 nts	plus
395	460	2	0.299838567	23 nts	plus
395	461	2	0.299838567	23 nts	plus
395	462	2	0.299838567	23 nts	plus
395	463	2	0.299838567	23 nts	plus
395	464	2	0.299838567	23 nts	plus
395	465	2	0.299838567	23 nts	plus
395	466	2	0.299838567	23 nts	plus
395	467	2	0.299838567	23 nts	plus
395	468	2	0.299838567	23 nts	plus
395	469	3	0.44975785	23 nts	plus
395	470	3	0.44975785	23 nts	plus
395	471	3	0.44975785	23 nts	plus
395	472	3	0.44975785	23 nts	plus
395	473	2	0.299838567	23 nts	plus
395	474	2	0.299838567	23 nts	plus
395	475	2	0.299838567	23 nts	plus
395	476	1	0.149919283	23 nts	plus
395	477	1	0.149919283	23 nts	plus
395	478	1	0.149919283	23 nts	plus
395	479	1	0.149919283	23 nts	plus
395	480	1	0.149919283	23 nts	plus
395	481	1	0.149919283	23 nts	plus
395	482	1	0.149919283	23 nts	plus
395	483	1	0.149919283	23 nts	plus
395	484	1	0.149919283	23 nts	plus
395	485	2	0.299838567	23 nts	plus
395	486	2	0.299838567	23 nts	plus
395	487	3	0.44975785	23 nts	plus
395	488	3	0.44975785	23 nts	plus
395	489	3	0.44975785	23 nts	plus
395	490	3	0.44975785	23 nts	plus
395	491	3	0.44975785	23 nts	plus
395	492	7	1.049434984	23 nts	plus
395	493	7	1.049434984	23 nts	plus
395	494	7	1.049434984	23 nts	plus
395	495	7	1.049434984	23 nts	plus
395	496	7	1.049434984	23 nts	plus
395	497	7	1.049434984	23 nts	plus
395	498	7	1.049434984	23 nts	plus
395	499	7	1.049434984	23 nts	plus
395	500	7	1.049434984	23 nts	plus
395	501	7	1.049434984	23 nts	plus
395	502	7	1.049434984	23 nts	plus
395	503	7	1.049434984	23 nts	plus
395	504	7	1.049434984	23 nts	plus
395	505	8	1.199354268	23 nts	plus
395	506	8	1.199354268	23 nts	plus
395	507	8	1.199354268	23 nts	plus
395	508	7	1.049434984	23 nts	plus
395	509	7	1.049434984	23 nts	plus
395	510	6	0.899515701	23 nts	plus
395	511	6	0.899515701	23 nts	plus
395	512	6	0.899515701	23 nts	plus
395	513	6	0.899515701	23 nts	plus
395	514	6	0.899515701	23 nts	plus
395	515	3	0.44975785	23 nts	plus
395	516	4	0.599677134	23 nts	plus
395	517	5	0.749596417	23 nts	plus
395	518	6	0.899515701	23 nts	plus
395	519	6	0.899515701	23 nts	plus
395	520	6	0.899515701	23 nts	plus
395	521	6	0.899515701	23 nts	plus
395	522	6	0.899515701	23 nts	plus
395	523	6	0.899515701	23 nts	plus
395	524	6	0.899515701	23 nts	plus
395	525	6	0.899515701	23 nts	plus
395	526	6	0.899515701	23 nts	plus
395	527	6	0.899515701	23 nts	plus
395	528	5	0.749596417	23 nts	plus
395	529	5	0.749596417	23 nts	plus
395	530	5	0.749596417	23 nts	plus
395	531	5	0.749596417	23 nts	plus
395	532	5	0.749596417	23 nts	plus
395	533	5	0.749596417	23 nts	plus
395	534	5	0.749596417	23 nts	plus
395	535	5	0.749596417	23 nts	plus
395	536	5	0.749596417	23 nts	plus
395	537	6	0.899515701	23 nts	plus
395	538	4	0.599677134	23 nts	plus
395	539	4	0.599677134	23 nts	plus
395	540	3	0.44975785	23 nts	plus
395	541	2	0.299838567	23 nts	plus
395	542	2	0.299838567	23 nts	plus
395	543	2	0.299838567	23 nts	plus
395	544	2	0.299838567	23 nts	plus
395	545	2	0.299838567	23 nts	plus
395	546	2	0.299838567	23 nts	plus
395	547	2	0.299838567	23 nts	plus
395	548	2	0.299838567	23 nts	plus
395	549	2	0.299838567	23 nts	plus
395	550	2	0.299838567	23 nts	plus
395	551	2	0.299838567	23 nts	plus
395	552	2	0.299838567	23 nts	plus
395	553	2	0.299838567	23 nts	plus
395	554	2	0.299838567	23 nts	plus
395	555	2	0.299838567	23 nts	plus
395	556	2	0.299838567	23 nts	plus
395	557	2	0.299838567	23 nts	plus
395	558	2	0.299838567	23 nts	plus
395	559	2	0.299838567	23 nts	plus
395	560	1	0.149919283	23 nts	plus
395	561	1	0.149919283	23 nts	plus
395	562	0	0	23 nts	plus
395	563	0	0	23 nts	plus
395	564	0	0	23 nts	plus
395	565	0	0	23 nts	plus
395	566	0	0	23 nts	plus
395	567	0	0	23 nts	plus
395	568	1	0.149919283	23 nts	plus
395	569	1	0.149919283	23 nts	plus
395	570	1	0.149919283	23 nts	plus
395	571	1	0.149919283	23 nts	plus
395	572	1	0.149919283	23 nts	plus
395	573	1	0.149919283	23 nts	plus
395	574	1	0.149919283	23 nts	plus
395	575	1	0.149919283	23 nts	plus
395	576	1	0.149919283	23 nts	plus
395	577	1	0.149919283	23 nts	plus
395	578	1	0.149919283	23 nts	plus
395	579	1	0.149919283	23 nts	plus
395	580	1	0.149919283	23 nts	plus
395	581	1	0.149919283	23 nts	plus
395	582	1	0.149919283	23 nts	plus
395	583	1	0.149919283	23 nts	plus
395	584	1	0.149919283	23 nts	plus
395	585	1	0.149919283	23 nts	plus
395	586	1	0.149919283	23 nts	plus
395	587	1	0.149919283	23 nts	plus
395	588	1	0.149919283	23 nts	plus
395	589	1	0.149919283	23 nts	plus
395	590	1	0.149919283	23 nts	plus
395	591	0	0	23 nts	plus
395	592	0	0	23 nts	plus
395	593	0	0	23 nts	plus
395	594	0	0	23 nts	plus
395	595	0	0	23 nts	plus
395	596	0	0	23 nts	plus
395	597	0	0	23 nts	plus
395	598	0	0	23 nts	plus
395	599	0	0	23 nts	plus
395	600	0	0	23 nts	plus
395	601	0	0	23 nts	plus
395	602	0	0	23 nts	plus
395	603	0	0	23 nts	plus
395	604	0	0	23 nts	plus
395	605	0	0	23 nts	plus
395	606	0	0	23 nts	plus
395	607	0	0	23 nts	plus
395	608	0	0	23 nts	plus
395	609	0	0	23 nts	plus
395	610	0	0	23 nts	plus
395	611	0	0	23 nts	plus
395	612	0	0	23 nts	plus
395	613	0	0	23 nts	plus
395	614	0	0	23 nts	plus
395	615	0	0	23 nts	plus
395	616	0	0	23 nts	plus
395	617	0	0	23 nts	plus
395	618	0	0	23 nts	plus
395	619	0	0	23 nts	plus
395	620	0	0	23 nts	plus
395	621	2	0.299838567	23 nts	plus
395	622	2	0.299838567	23 nts	plus
395	623	2	0.299838567	23 nts	plus
395	624	2	0.299838567	23 nts	plus
395	625	2	0.299838567	23 nts	plus
395	626	4	0.599677134	23 nts	plus
395	627	4	0.599677134	23 nts	plus
395	628	4	0.599677134	23 nts	plus
395	629	4	0.599677134	23 nts	plus
395	630	6	0.899515701	23 nts	plus
395	631	6	0.899515701	23 nts	plus
395	632	6	0.899515701	23 nts	plus
395	633	6	0.899515701	23 nts	plus
395	634	6	0.899515701	23 nts	plus
395	635	7	1.049434984	23 nts	plus
395	636	7	1.049434984	23 nts	plus
395	637	7	1.049434984	23 nts	plus
395	638	7	1.049434984	23 nts	plus
395	639	7	1.049434984	23 nts	plus
395	640	7	1.049434984	23 nts	plus
395	641	7	1.049434984	23 nts	plus
395	642	7	1.049434984	23 nts	plus
395	643	7	1.049434984	23 nts	plus
395	644	5	0.749596417	23 nts	plus
395	645	5	0.749596417	23 nts	plus
395	646	5	0.749596417	23 nts	plus
395	647	5	0.749596417	23 nts	plus
395	648	8	1.199354268	23 nts	plus
395	649	6	0.899515701	23 nts	plus
395	650	6	0.899515701	23 nts	plus
395	651	6	0.899515701	23 nts	plus
395	652	6	0.899515701	23 nts	plus
395	653	4	0.599677134	23 nts	plus
395	654	4	0.599677134	23 nts	plus
395	655	4	0.599677134	23 nts	plus
395	656	4	0.599677134	23 nts	plus
395	657	4	0.599677134	23 nts	plus
395	658	4	0.599677134	23 nts	plus
395	659	4	0.599677134	23 nts	plus
395	660	4	0.599677134	23 nts	plus
395	661	4	0.599677134	23 nts	plus
395	662	4	0.599677134	23 nts	plus
395	663	4	0.599677134	23 nts	plus
395	664	4	0.599677134	23 nts	plus
395	665	4	0.599677134	23 nts	plus
395	666	5	0.749596417	23 nts	plus
395	667	5	0.749596417	23 nts	plus
395	668	5	0.749596417	23 nts	plus
395	669	5	0.749596417	23 nts	plus
395	670	5	0.749596417	23 nts	plus
395	671	2	0.299838567	23 nts	plus
395	672	2	0.299838567	23 nts	plus
395	673	2	0.299838567	23 nts	plus
395	674	2	0.299838567	23 nts	plus
395	675	2	0.299838567	23 nts	plus
395	676	2	0.299838567	23 nts	plus
395	677	2	0.299838567	23 nts	plus
395	678	2	0.299838567	23 nts	plus
395	679	2	0.299838567	23 nts	plus
395	680	3	0.44975785	23 nts	plus
395	681	2	0.299838567	23 nts	plus
395	682	2	0.299838567	23 nts	plus
395	683	2	0.299838567	23 nts	plus
395	684	4	0.599677134	23 nts	plus
395	685	4	0.599677134	23 nts	plus
395	686	4	0.599677134	23 nts	plus
395	687	4	0.599677134	23 nts	plus
395	688	4	0.599677134	23 nts	plus
395	689	3	0.44975785	23 nts	plus
395	690	3	0.44975785	23 nts	plus
395	691	3	0.44975785	23 nts	plus
395	692	3	0.44975785	23 nts	plus
395	693	3	0.44975785	23 nts	plus
395	694	3	0.44975785	23 nts	plus
395	695	4	0.599677134	23 nts	plus
395	696	4	0.599677134	23 nts	plus
395	697	4	0.599677134	23 nts	plus
395	698	4	0.599677134	23 nts	plus
395	699	4	0.599677134	23 nts	plus
395	700	4	0.599677134	23 nts	plus
395	701	4	0.599677134	23 nts	plus
395	702	4	0.599677134	23 nts	plus
395	703	3	0.44975785	23 nts	plus
395	704	3	0.44975785	23 nts	plus
395	705	3	0.44975785	23 nts	plus
395	706	3	0.44975785	23 nts	plus
395	707	1	0.149919283	23 nts	plus
395	708	1	0.149919283	23 nts	plus
395	709	1	0.149919283	23 nts	plus
395	710	1	0.149919283	23 nts	plus
395	711	1	0.149919283	23 nts	plus
395	712	1	0.149919283	23 nts	plus
395	713	1	0.149919283	23 nts	plus
395	714	1	0.149919283	23 nts	plus
395	715	1	0.149919283	23 nts	plus
395	716	1	0.149919283	23 nts	plus
395	717	1	0.149919283	23 nts	plus
395	718	0	0	23 nts	plus
395	719	0	0	23 nts	plus
395	720	0	0	23 nts	plus
395	721	0	0	23 nts	plus
395	722	0	0	23 nts	plus
395	723	0	0	23 nts	plus
395	724	0	0	23 nts	plus
395	725	0	0	23 nts	plus
395	726	0	0	23 nts	plus
395	727	0	0	23 nts	plus
395	728	0	0	23 nts	plus
395	729	0	0	23 nts	plus
395	730	0	0	23 nts	plus
395	731	0	0	23 nts	plus
395	732	0	0	23 nts	plus
395	733	0	0	23 nts	plus
395	734	0	0	23 nts	plus
395	735	1	0.149919283	23 nts	plus
395	736	1	0.149919283	23 nts	plus
395	737	1	0.149919283	23 nts	plus
395	738	1	0.149919283	23 nts	plus
395	739	1	0.149919283	23 nts	plus
395	740	1	0.149919283	23 nts	plus
395	741	1	0.149919283	23 nts	plus
395	742	1	0.149919283	23 nts	plus
395	743	1	0.149919283	23 nts	plus
395	744	1	0.149919283	23 nts	plus
395	745	1	0.149919283	23 nts	plus
395	746	1	0.149919283	23 nts	plus
395	747	1	0.149919283	23 nts	plus
395	748	1	0.149919283	23 nts	plus
395	749	1	0.149919283	23 nts	plus
395	750	1	0.149919283	23 nts	plus
395	751	1	0.149919283	23 nts	plus
395	752	1	0.149919283	23 nts	plus
395	753	1	0.149919283	23 nts	plus
395	754	1	0.149919283	23 nts	plus
395	755	1	0.149919283	23 nts	plus
395	756	1	0.149919283	23 nts	plus
395	757	1	0.149919283	23 nts	plus
395	758	0	0	23 nts	plus
395	759	0	0	23 nts	plus
395	760	0	0	23 nts	plus
395	761	0	0	23 nts	plus
395	762	0	0	23 nts	plus
395	763	0	0	23 nts	plus
395	764	0	0	23 nts	plus
395	1	0	0	23 nts	minus
395	2	-1	-0.149919283	23 nts	minus
395	3	-1	-0.149919283	23 nts	minus
395	4	-1	-0.149919283	23 nts	minus
395	5	-1	-0.149919283	23 nts	minus
395	6	-1	-0.149919283	23 nts	minus
395	7	-1	-0.149919283	23 nts	minus
395	8	-1	-0.149919283	23 nts	minus
395	9	-1	-0.149919283	23 nts	minus
395	10	-1	-0.149919283	23 nts	minus
395	11	-1	-0.149919283	23 nts	minus
395	12	-1	-0.149919283	23 nts	minus
395	13	-1	-0.149919283	23 nts	minus
395	14	-1	-0.149919283	23 nts	minus
395	15	-1	-0.149919283	23 nts	minus
395	16	-1	-0.149919283	23 nts	minus
395	17	-1	-0.149919283	23 nts	minus
395	18	-1	-0.149919283	23 nts	minus
395	19	-1	-0.149919283	23 nts	minus
395	20	-1	-0.149919283	23 nts	minus
395	21	-1	-0.149919283	23 nts	minus
395	22	-2	-0.299838567	23 nts	minus
395	23	-2	-0.299838567	23 nts	minus
395	24	-2	-0.299838567	23 nts	minus
395	25	-1	-0.149919283	23 nts	minus
395	26	-1	-0.149919283	23 nts	minus
395	27	-1	-0.149919283	23 nts	minus
395	28	-1	-0.149919283	23 nts	minus
395	29	-1	-0.149919283	23 nts	minus
395	30	-1	-0.149919283	23 nts	minus
395	31	-1	-0.149919283	23 nts	minus
395	32	-2	-0.299838567	23 nts	minus
395	33	-3	-0.44975785	23 nts	minus
395	34	-3	-0.44975785	23 nts	minus
395	35	-3	-0.44975785	23 nts	minus
395	36	-3	-0.44975785	23 nts	minus
395	37	-3	-0.44975785	23 nts	minus
395	38	-3	-0.44975785	23 nts	minus
395	39	-3	-0.44975785	23 nts	minus
395	40	-3	-0.44975785	23 nts	minus
395	41	-3	-0.44975785	23 nts	minus
395	42	-3	-0.44975785	23 nts	minus
395	43	-3	-0.44975785	23 nts	minus
395	44	-3	-0.44975785	23 nts	minus
395	45	-2	-0.299838567	23 nts	minus
395	46	-2	-0.299838567	23 nts	minus
395	47	-2	-0.299838567	23 nts	minus
395	48	-2	-0.299838567	23 nts	minus
395	49	-2	-0.299838567	23 nts	minus
395	50	-2	-0.299838567	23 nts	minus
395	51	-2	-0.299838567	23 nts	minus
395	52	-2	-0.299838567	23 nts	minus
395	53	-2	-0.299838567	23 nts	minus
395	54	-2	-0.299838567	23 nts	minus
395	55	-1	-0.149919283	23 nts	minus
395	56	0	0	23 nts	minus
395	57	0	0	23 nts	minus
395	58	0	0	23 nts	minus
395	59	0	0	23 nts	minus
395	60	0	0	23 nts	minus
395	61	0	0	23 nts	minus
395	62	0	0	23 nts	minus
395	63	0	0	23 nts	minus
395	64	0	0	23 nts	minus
395	65	0	0	23 nts	minus
395	66	0	0	23 nts	minus
395	67	0	0	23 nts	minus
395	68	0	0	23 nts	minus
395	69	0	0	23 nts	minus
395	70	0	0	23 nts	minus
395	71	0	0	23 nts	minus
395	72	0	0	23 nts	minus
395	73	0	0	23 nts	minus
395	74	0	0	23 nts	minus
395	75	0	0	23 nts	minus
395	76	0	0	23 nts	minus
395	77	0	0	23 nts	minus
395	78	0	0	23 nts	minus
395	79	0	0	23 nts	minus
395	80	0	0	23 nts	minus
395	81	0	0	23 nts	minus
395	82	0	0	23 nts	minus
395	83	0	0	23 nts	minus
395	84	0	0	23 nts	minus
395	85	0	0	23 nts	minus
395	86	0	0	23 nts	minus
395	87	0	0	23 nts	minus
395	88	0	0	23 nts	minus
395	89	0	0	23 nts	minus
395	90	0	0	23 nts	minus
395	91	0	0	23 nts	minus
395	92	0	0	23 nts	minus
395	93	0	0	23 nts	minus
395	94	0	0	23 nts	minus
395	95	0	0	23 nts	minus
395	96	0	0	23 nts	minus
395	97	0	0	23 nts	minus
395	98	0	0	23 nts	minus
395	99	0	0	23 nts	minus
395	100	0	0	23 nts	minus
395	101	0	0	23 nts	minus
395	102	0	0	23 nts	minus
395	103	0	0	23 nts	minus
395	104	0	0	23 nts	minus
395	105	0	0	23 nts	minus
395	106	0	0	23 nts	minus
395	107	0	0	23 nts	minus
395	108	0	0	23 nts	minus
395	109	0	0	23 nts	minus
395	110	0	0	23 nts	minus
395	111	0	0	23 nts	minus
395	112	-1	-0.149919283	23 nts	minus
395	113	-1	-0.149919283	23 nts	minus
395	114	-1	-0.149919283	23 nts	minus
395	115	-1	-0.149919283	23 nts	minus
395	116	-1	-0.149919283	23 nts	minus
395	117	-1	-0.149919283	23 nts	minus
395	118	-1	-0.149919283	23 nts	minus
395	119	-1	-0.149919283	23 nts	minus
395	120	-1	-0.149919283	23 nts	minus
395	121	-1	-0.149919283	23 nts	minus
395	122	-1	-0.149919283	23 nts	minus
395	123	-1	-0.149919283	23 nts	minus
395	124	-2	-0.299838567	23 nts	minus
395	125	-2	-0.299838567	23 nts	minus
395	126	-2	-0.299838567	23 nts	minus
395	127	-6	-0.899515701	23 nts	minus
395	128	-6	-0.899515701	23 nts	minus
395	129	-6	-0.899515701	23 nts	minus
395	130	-6	-0.899515701	23 nts	minus
395	131	-6	-0.899515701	23 nts	minus
395	132	-6	-0.899515701	23 nts	minus
395	133	-6	-0.899515701	23 nts	minus
395	134	-6	-0.899515701	23 nts	minus
395	135	-5	-0.749596417	23 nts	minus
395	136	-5	-0.749596417	23 nts	minus
395	137	-5	-0.749596417	23 nts	minus
395	138	-5	-0.749596417	23 nts	minus
395	139	-5	-0.749596417	23 nts	minus
395	140	-5	-0.749596417	23 nts	minus
395	141	-5	-0.749596417	23 nts	minus
395	142	-5	-0.749596417	23 nts	minus
395	143	-5	-0.749596417	23 nts	minus
395	144	-5	-0.749596417	23 nts	minus
395	145	-5	-0.749596417	23 nts	minus
395	146	-5	-0.749596417	23 nts	minus
395	147	-4	-0.599677134	23 nts	minus
395	148	-4	-0.599677134	23 nts	minus
395	149	-4	-0.599677134	23 nts	minus
395	150	0	0	23 nts	minus
395	151	0	0	23 nts	minus
395	152	0	0	23 nts	minus
395	153	0	0	23 nts	minus
395	154	0	0	23 nts	minus
395	155	0	0	23 nts	minus
395	156	0	0	23 nts	minus
395	157	0	0	23 nts	minus
395	158	0	0	23 nts	minus
395	159	-1	-0.149919283	23 nts	minus
395	160	-1	-0.149919283	23 nts	minus
395	161	-1	-0.149919283	23 nts	minus
395	162	-1	-0.149919283	23 nts	minus
395	163	-1	-0.149919283	23 nts	minus
395	164	-1	-0.149919283	23 nts	minus
395	165	-1	-0.149919283	23 nts	minus
395	166	-1	-0.149919283	23 nts	minus
395	167	-1	-0.149919283	23 nts	minus
395	168	-1	-0.149919283	23 nts	minus
395	169	-1	-0.149919283	23 nts	minus
395	170	-1	-0.149919283	23 nts	minus
395	171	-1	-0.149919283	23 nts	minus
395	172	-1	-0.149919283	23 nts	minus
395	173	-1	-0.149919283	23 nts	minus
395	174	-1	-0.149919283	23 nts	minus
395	175	-1	-0.149919283	23 nts	minus
395	176	-1	-0.149919283	23 nts	minus
395	177	-1	-0.149919283	23 nts	minus
395	178	-1	-0.149919283	23 nts	minus
395	179	-1	-0.149919283	23 nts	minus
395	180	-1	-0.149919283	23 nts	minus
395	181	-1	-0.149919283	23 nts	minus
395	182	0	0	23 nts	minus
395	183	0	0	23 nts	minus
395	184	0	0	23 nts	minus
395	185	0	0	23 nts	minus
395	186	0	0	23 nts	minus
395	187	0	0	23 nts	minus
395	188	0	0	23 nts	minus
395	189	0	0	23 nts	minus
395	190	0	0	23 nts	minus
395	191	0	0	23 nts	minus
395	192	0	0	23 nts	minus
395	193	0	0	23 nts	minus
395	194	0	0	23 nts	minus
395	195	0	0	23 nts	minus
395	196	0	0	23 nts	minus
395	197	0	0	23 nts	minus
395	198	0	0	23 nts	minus
395	199	0	0	23 nts	minus
395	200	0	0	23 nts	minus
395	201	0	0	23 nts	minus
395	202	0	0	23 nts	minus
395	203	0	0	23 nts	minus
395	204	0	0	23 nts	minus
395	205	0	0	23 nts	minus
395	206	0	0	23 nts	minus
395	207	0	0	23 nts	minus
395	208	0	0	23 nts	minus
395	209	0	0	23 nts	minus
395	210	0	0	23 nts	minus
395	211	0	0	23 nts	minus
395	212	0	0	23 nts	minus
395	213	0	0	23 nts	minus
395	214	0	0	23 nts	minus
395	215	0	0	23 nts	minus
395	216	0	0	23 nts	minus
395	217	0	0	23 nts	minus
395	218	0	0	23 nts	minus
395	219	0	0	23 nts	minus
395	220	0	0	23 nts	minus
395	221	0	0	23 nts	minus
395	222	0	0	23 nts	minus
395	223	0	0	23 nts	minus
395	224	0	0	23 nts	minus
395	225	0	0	23 nts	minus
395	226	0	0	23 nts	minus
395	227	0	0	23 nts	minus
395	228	0	0	23 nts	minus
395	229	0	0	23 nts	minus
395	230	0	0	23 nts	minus
395	231	-3	-0.44975785	23 nts	minus
395	232	-3	-0.44975785	23 nts	minus
395	233	-3	-0.44975785	23 nts	minus
395	234	-3	-0.44975785	23 nts	minus
395	235	-3	-0.44975785	23 nts	minus
395	236	-4	-0.599677134	23 nts	minus
395	237	-5	-0.749596417	23 nts	minus
395	238	-7	-1.049434984	23 nts	minus
395	239	-7	-1.049434984	23 nts	minus
395	240	-7	-1.049434984	23 nts	minus
395	241	-7	-1.049434984	23 nts	minus
395	242	-9	-1.349273551	23 nts	minus
395	243	-9	-1.349273551	23 nts	minus
395	244	-9	-1.349273551	23 nts	minus
395	245	-9	-1.349273551	23 nts	minus
395	246	-9	-1.349273551	23 nts	minus
395	247	-9	-1.349273551	23 nts	minus
395	248	-9	-1.349273551	23 nts	minus
395	249	-9	-1.349273551	23 nts	minus
395	250	-10	-1.499192835	23 nts	minus
395	251	-10	-1.499192835	23 nts	minus
395	252	-10	-1.499192835	23 nts	minus
395	253	-10	-1.499192835	23 nts	minus
395	254	-7	-1.049434984	23 nts	minus
395	255	-7	-1.049434984	23 nts	minus
395	256	-7	-1.049434984	23 nts	minus
395	257	-8	-1.199354268	23 nts	minus
395	258	-8	-1.199354268	23 nts	minus
395	259	-7	-1.049434984	23 nts	minus
395	260	-6	-0.899515701	23 nts	minus
395	261	-4	-0.599677134	23 nts	minus
395	262	-4	-0.599677134	23 nts	minus
395	263	-4	-0.599677134	23 nts	minus
395	264	-4	-0.599677134	23 nts	minus
395	265	-2	-0.299838567	23 nts	minus
395	266	-2	-0.299838567	23 nts	minus
395	267	-2	-0.299838567	23 nts	minus
395	268	-2	-0.299838567	23 nts	minus
395	269	-2	-0.299838567	23 nts	minus
395	270	-2	-0.299838567	23 nts	minus
395	271	-2	-0.299838567	23 nts	minus
395	272	-3	-0.44975785	23 nts	minus
395	273	-2	-0.299838567	23 nts	minus
395	274	-2	-0.299838567	23 nts	minus
395	275	-2	-0.299838567	23 nts	minus
395	276	-2	-0.299838567	23 nts	minus
395	277	-2	-0.299838567	23 nts	minus
395	278	-2	-0.299838567	23 nts	minus
395	279	-2	-0.299838567	23 nts	minus
395	280	-1	-0.149919283	23 nts	minus
395	281	-1	-0.149919283	23 nts	minus
395	282	-1	-0.149919283	23 nts	minus
395	283	-1	-0.149919283	23 nts	minus
395	284	-1	-0.149919283	23 nts	minus
395	285	-1	-0.149919283	23 nts	minus
395	286	-1	-0.149919283	23 nts	minus
395	287	-1	-0.149919283	23 nts	minus
395	288	-1	-0.149919283	23 nts	minus
395	289	-1	-0.149919283	23 nts	minus
395	290	-1	-0.149919283	23 nts	minus
395	291	-1	-0.149919283	23 nts	minus
395	292	-1	-0.149919283	23 nts	minus
395	293	-1	-0.149919283	23 nts	minus
395	294	-1	-0.149919283	23 nts	minus
395	295	0	0	23 nts	minus
395	296	0	0	23 nts	minus
395	297	-1	-0.149919283	23 nts	minus
395	298	-1	-0.149919283	23 nts	minus
395	299	-2	-0.299838567	23 nts	minus
395	300	-2	-0.299838567	23 nts	minus
395	301	-2	-0.299838567	23 nts	minus
395	302	-2	-0.299838567	23 nts	minus
395	303	-3	-0.44975785	23 nts	minus
395	304	-3	-0.44975785	23 nts	minus
395	305	-3	-0.44975785	23 nts	minus
395	306	-3	-0.44975785	23 nts	minus
395	307	-3	-0.44975785	23 nts	minus
395	308	-3	-0.44975785	23 nts	minus
395	309	-3	-0.44975785	23 nts	minus
395	310	-3	-0.44975785	23 nts	minus
395	311	-3	-0.44975785	23 nts	minus
395	312	-3	-0.44975785	23 nts	minus
395	313	-3	-0.44975785	23 nts	minus
395	314	-3	-0.44975785	23 nts	minus
395	315	-3	-0.44975785	23 nts	minus
395	316	-3	-0.44975785	23 nts	minus
395	317	-3	-0.44975785	23 nts	minus
395	318	-3	-0.44975785	23 nts	minus
395	319	-3	-0.44975785	23 nts	minus
395	320	-2	-0.299838567	23 nts	minus
395	321	-2	-0.299838567	23 nts	minus
395	322	-1	-0.149919283	23 nts	minus
395	323	-1	-0.149919283	23 nts	minus
395	324	-1	-0.149919283	23 nts	minus
395	325	-1	-0.149919283	23 nts	minus
395	326	0	0	23 nts	minus
395	327	0	0	23 nts	minus
395	328	0	0	23 nts	minus
395	329	0	0	23 nts	minus
395	330	0	0	23 nts	minus
395	331	0	0	23 nts	minus
395	332	0	0	23 nts	minus
395	333	0	0	23 nts	minus
395	334	0	0	23 nts	minus
395	335	0	0	23 nts	minus
395	336	0	0	23 nts	minus
395	337	0	0	23 nts	minus
395	338	0	0	23 nts	minus
395	339	0	0	23 nts	minus
395	340	0	0	23 nts	minus
395	341	0	0	23 nts	minus
395	342	0	0	23 nts	minus
395	343	0	0	23 nts	minus
395	344	0	0	23 nts	minus
395	345	0	0	23 nts	minus
395	346	0	0	23 nts	minus
395	347	0	0	23 nts	minus
395	348	0	0	23 nts	minus
395	349	0	0	23 nts	minus
395	350	0	0	23 nts	minus
395	351	0	0	23 nts	minus
395	352	0	0	23 nts	minus
395	353	0	0	23 nts	minus
395	354	0	0	23 nts	minus
395	355	0	0	23 nts	minus
395	356	0	0	23 nts	minus
395	357	0	0	23 nts	minus
395	358	0	0	23 nts	minus
395	359	0	0	23 nts	minus
395	360	0	0	23 nts	minus
395	361	0	0	23 nts	minus
395	362	0	0	23 nts	minus
395	363	0	0	23 nts	minus
395	364	0	0	23 nts	minus
395	365	0	0	23 nts	minus
395	366	0	0	23 nts	minus
395	367	0	0	23 nts	minus
395	368	0	0	23 nts	minus
395	369	-1	-0.149919283	23 nts	minus
395	370	-1	-0.149919283	23 nts	minus
395	371	-1	-0.149919283	23 nts	minus
395	372	-1	-0.149919283	23 nts	minus
395	373	-1	-0.149919283	23 nts	minus
395	374	-2	-0.299838567	23 nts	minus
395	375	-2	-0.299838567	23 nts	minus
395	376	-2	-0.299838567	23 nts	minus
395	377	-2	-0.299838567	23 nts	minus
395	378	-2	-0.299838567	23 nts	minus
395	379	-2	-0.299838567	23 nts	minus
395	380	-2	-0.299838567	23 nts	minus
395	381	-2	-0.299838567	23 nts	minus
395	382	-2	-0.299838567	23 nts	minus
395	383	-2	-0.299838567	23 nts	minus
395	384	-2	-0.299838567	23 nts	minus
395	385	-2	-0.299838567	23 nts	minus
395	386	-2	-0.299838567	23 nts	minus
395	387	-2	-0.299838567	23 nts	minus
395	388	-2	-0.299838567	23 nts	minus
395	389	-2	-0.299838567	23 nts	minus
395	390	-2	-0.299838567	23 nts	minus
395	391	-2	-0.299838567	23 nts	minus
395	392	-1	-0.149919283	23 nts	minus
395	393	-1	-0.149919283	23 nts	minus
395	394	-1	-0.149919283	23 nts	minus
395	395	-1	-0.149919283	23 nts	minus
395	396	-1	-0.149919283	23 nts	minus
395	397	0	0	23 nts	minus
395	398	0	0	23 nts	minus
395	399	0	0	23 nts	minus
395	400	0	0	23 nts	minus
395	401	0	0	23 nts	minus
395	402	0	0	23 nts	minus
395	403	0	0	23 nts	minus
395	404	0	0	23 nts	minus
395	405	0	0	23 nts	minus
395	406	0	0	23 nts	minus
395	407	0	0	23 nts	minus
395	408	0	0	23 nts	minus
395	409	0	0	23 nts	minus
395	410	0	0	23 nts	minus
395	411	0	0	23 nts	minus
395	412	0	0	23 nts	minus
395	413	0	0	23 nts	minus
395	414	0	0	23 nts	minus
395	415	0	0	23 nts	minus
395	416	0	0	23 nts	minus
395	417	0	0	23 nts	minus
395	418	0	0	23 nts	minus
395	419	0	0	23 nts	minus
395	420	0	0	23 nts	minus
395	421	0	0	23 nts	minus
395	422	0	0	23 nts	minus
395	423	0	0	23 nts	minus
395	424	0	0	23 nts	minus
395	425	0	0	23 nts	minus
395	426	0	0	23 nts	minus
395	427	0	0	23 nts	minus
395	428	0	0	23 nts	minus
395	429	0	0	23 nts	minus
395	430	0	0	23 nts	minus
395	431	0	0	23 nts	minus
395	432	0	0	23 nts	minus
395	433	0	0	23 nts	minus
395	434	0	0	23 nts	minus
395	435	0	0	23 nts	minus
395	436	0	0	23 nts	minus
395	437	0	0	23 nts	minus
395	438	0	0	23 nts	minus
395	439	0	0	23 nts	minus
395	440	0	0	23 nts	minus
395	441	0	0	23 nts	minus
395	442	0	0	23 nts	minus
395	443	0	0	23 nts	minus
395	444	0	0	23 nts	minus
395	445	0	0	23 nts	minus
395	446	0	0	23 nts	minus
395	447	0	0	23 nts	minus
395	448	-1	-0.149919283	23 nts	minus
395	449	-1	-0.149919283	23 nts	minus
395	450	-5	-0.749596417	23 nts	minus
395	451	-5	-0.749596417	23 nts	minus
395	452	-5	-0.749596417	23 nts	minus
395	453	-5	-0.749596417	23 nts	minus
395	454	-5	-0.749596417	23 nts	minus
395	455	-5	-0.749596417	23 nts	minus
395	456	-5	-0.749596417	23 nts	minus
395	457	-5	-0.749596417	23 nts	minus
395	458	-5	-0.749596417	23 nts	minus
395	459	-5	-0.749596417	23 nts	minus
395	460	-5	-0.749596417	23 nts	minus
395	461	-5	-0.749596417	23 nts	minus
395	462	-5	-0.749596417	23 nts	minus
395	463	-5	-0.749596417	23 nts	minus
395	464	-5	-0.749596417	23 nts	minus
395	465	-5	-0.749596417	23 nts	minus
395	466	-5	-0.749596417	23 nts	minus
395	467	-5	-0.749596417	23 nts	minus
395	468	-5	-0.749596417	23 nts	minus
395	469	-5	-0.749596417	23 nts	minus
395	470	-5	-0.749596417	23 nts	minus
395	471	-4	-0.599677134	23 nts	minus
395	472	-4	-0.599677134	23 nts	minus
395	473	0	0	23 nts	minus
395	474	0	0	23 nts	minus
395	475	0	0	23 nts	minus
395	476	0	0	23 nts	minus
395	477	0	0	23 nts	minus
395	478	0	0	23 nts	minus
395	479	0	0	23 nts	minus
395	480	-2	-0.299838567	23 nts	minus
395	481	-2	-0.299838567	23 nts	minus
395	482	-2	-0.299838567	23 nts	minus
395	483	-2	-0.299838567	23 nts	minus
395	484	-2	-0.299838567	23 nts	minus
395	485	-2	-0.299838567	23 nts	minus
395	486	-2	-0.299838567	23 nts	minus
395	487	-2	-0.299838567	23 nts	minus
395	488	-2	-0.299838567	23 nts	minus
395	489	-2	-0.299838567	23 nts	minus
395	490	-2	-0.299838567	23 nts	minus
395	491	-2	-0.299838567	23 nts	minus
395	492	-2	-0.299838567	23 nts	minus
395	493	-2	-0.299838567	23 nts	minus
395	494	-2	-0.299838567	23 nts	minus
395	495	-2	-0.299838567	23 nts	minus
395	496	-2	-0.299838567	23 nts	minus
395	497	-3	-0.44975785	23 nts	minus
395	498	-3	-0.44975785	23 nts	minus
395	499	-3	-0.44975785	23 nts	minus
395	500	-3	-0.44975785	23 nts	minus
395	501	-3	-0.44975785	23 nts	minus
395	502	-3	-0.44975785	23 nts	minus
395	503	-1	-0.149919283	23 nts	minus
395	504	-1	-0.149919283	23 nts	minus
395	505	-2	-0.299838567	23 nts	minus
395	506	-2	-0.299838567	23 nts	minus
395	507	-2	-0.299838567	23 nts	minus
395	508	-2	-0.299838567	23 nts	minus
395	509	-3	-0.44975785	23 nts	minus
395	510	-3	-0.44975785	23 nts	minus
395	511	-3	-0.44975785	23 nts	minus
395	512	-3	-0.44975785	23 nts	minus
395	513	-3	-0.44975785	23 nts	minus
395	514	-3	-0.44975785	23 nts	minus
395	515	-3	-0.44975785	23 nts	minus
395	516	-3	-0.44975785	23 nts	minus
395	517	-3	-0.44975785	23 nts	minus
395	518	-3	-0.44975785	23 nts	minus
395	519	-3	-0.44975785	23 nts	minus
395	520	-2	-0.299838567	23 nts	minus
395	521	-2	-0.299838567	23 nts	minus
395	522	-2	-0.299838567	23 nts	minus
395	523	-2	-0.299838567	23 nts	minus
395	524	-2	-0.299838567	23 nts	minus
395	525	-2	-0.299838567	23 nts	minus
395	526	-2	-0.299838567	23 nts	minus
395	527	-2	-0.299838567	23 nts	minus
395	528	-1	-0.149919283	23 nts	minus
395	529	-1	-0.149919283	23 nts	minus
395	530	-1	-0.149919283	23 nts	minus
395	531	-1	-0.149919283	23 nts	minus
395	532	0	0	23 nts	minus
395	533	0	0	23 nts	minus
395	534	0	0	23 nts	minus
395	535	0	0	23 nts	minus
395	536	0	0	23 nts	minus
395	537	0	0	23 nts	minus
395	538	0	0	23 nts	minus
395	539	0	0	23 nts	minus
395	540	0	0	23 nts	minus
395	541	0	0	23 nts	minus
395	542	0	0	23 nts	minus
395	543	0	0	23 nts	minus
395	544	0	0	23 nts	minus
395	545	0	0	23 nts	minus
395	546	0	0	23 nts	minus
395	547	0	0	23 nts	minus
395	548	0	0	23 nts	minus
395	549	0	0	23 nts	minus
395	550	-3	-0.44975785	23 nts	minus
395	551	-4	-0.599677134	23 nts	minus
395	552	-4	-0.599677134	23 nts	minus
395	553	-4	-0.599677134	23 nts	minus
395	554	-4	-0.599677134	23 nts	minus
395	555	-4	-0.599677134	23 nts	minus
395	556	-4	-0.599677134	23 nts	minus
395	557	-4	-0.599677134	23 nts	minus
395	558	-4	-0.599677134	23 nts	minus
395	559	-4	-0.599677134	23 nts	minus
395	560	-4	-0.599677134	23 nts	minus
395	561	-4	-0.599677134	23 nts	minus
395	562	-4	-0.599677134	23 nts	minus
395	563	-4	-0.599677134	23 nts	minus
395	564	-4	-0.599677134	23 nts	minus
395	565	-4	-0.599677134	23 nts	minus
395	566	-4	-0.599677134	23 nts	minus
395	567	-4	-0.599677134	23 nts	minus
395	568	-4	-0.599677134	23 nts	minus
395	569	-4	-0.599677134	23 nts	minus
395	570	-4	-0.599677134	23 nts	minus
395	571	-4	-0.599677134	23 nts	minus
395	572	-4	-0.599677134	23 nts	minus
395	573	-1	-0.149919283	23 nts	minus
395	574	0	0	23 nts	minus
395	575	0	0	23 nts	minus
395	576	0	0	23 nts	minus
395	577	0	0	23 nts	minus
395	578	0	0	23 nts	minus
395	579	0	0	23 nts	minus
395	580	0	0	23 nts	minus
395	581	0	0	23 nts	minus
395	582	0	0	23 nts	minus
395	583	0	0	23 nts	minus
395	584	0	0	23 nts	minus
395	585	-1	-0.149919283	23 nts	minus
395	586	-1	-0.149919283	23 nts	minus
395	587	-1	-0.149919283	23 nts	minus
395	588	-1	-0.149919283	23 nts	minus
395	589	-1	-0.149919283	23 nts	minus
395	590	-1	-0.149919283	23 nts	minus
395	591	-1	-0.149919283	23 nts	minus
395	592	-1	-0.149919283	23 nts	minus
395	593	-1	-0.149919283	23 nts	minus
395	594	-1	-0.149919283	23 nts	minus
395	595	-1	-0.149919283	23 nts	minus
395	596	-1	-0.149919283	23 nts	minus
395	597	-1	-0.149919283	23 nts	minus
395	598	-1	-0.149919283	23 nts	minus
395	599	-1	-0.149919283	23 nts	minus
395	600	-1	-0.149919283	23 nts	minus
395	601	-1	-0.149919283	23 nts	minus
395	602	-1	-0.149919283	23 nts	minus
395	603	-1	-0.149919283	23 nts	minus
395	604	-1	-0.149919283	23 nts	minus
395	605	-1	-0.149919283	23 nts	minus
395	606	-1	-0.149919283	23 nts	minus
395	607	-1	-0.149919283	23 nts	minus
395	608	0	0	23 nts	minus
395	609	0	0	23 nts	minus
395	610	0	0	23 nts	minus
395	611	0	0	23 nts	minus
395	612	0	0	23 nts	minus
395	613	0	0	23 nts	minus
395	614	0	0	23 nts	minus
395	615	0	0	23 nts	minus
395	616	0	0	23 nts	minus
395	617	0	0	23 nts	minus
395	618	0	0	23 nts	minus
395	619	0	0	23 nts	minus
395	620	0	0	23 nts	minus
395	621	0	0	23 nts	minus
395	622	0	0	23 nts	minus
395	623	0	0	23 nts	minus
395	624	0	0	23 nts	minus
395	625	0	0	23 nts	minus
395	626	0	0	23 nts	minus
395	627	0	0	23 nts	minus
395	628	0	0	23 nts	minus
395	629	0	0	23 nts	minus
395	630	0	0	23 nts	minus
395	631	0	0	23 nts	minus
395	632	0	0	23 nts	minus
395	633	-3	-0.44975785	23 nts	minus
395	634	-4	-0.599677134	23 nts	minus
395	635	-4	-0.599677134	23 nts	minus
395	636	-4	-0.599677134	23 nts	minus
395	637	-4	-0.599677134	23 nts	minus
395	638	-4	-0.599677134	23 nts	minus
395	639	-4	-0.599677134	23 nts	minus
395	640	-4	-0.599677134	23 nts	minus
395	641	-4	-0.599677134	23 nts	minus
395	642	-4	-0.599677134	23 nts	minus
395	643	-5	-0.749596417	23 nts	minus
395	644	-5	-0.749596417	23 nts	minus
395	645	-5	-0.749596417	23 nts	minus
395	646	-5	-0.749596417	23 nts	minus
395	647	-5	-0.749596417	23 nts	minus
395	648	-5	-0.749596417	23 nts	minus
395	649	-5	-0.749596417	23 nts	minus
395	650	-5	-0.749596417	23 nts	minus
395	651	-5	-0.749596417	23 nts	minus
395	652	-5	-0.749596417	23 nts	minus
395	653	-5	-0.749596417	23 nts	minus
395	654	-5	-0.749596417	23 nts	minus
395	655	-5	-0.749596417	23 nts	minus
395	656	-2	-0.299838567	23 nts	minus
395	657	-1	-0.149919283	23 nts	minus
395	658	-1	-0.149919283	23 nts	minus
395	659	-1	-0.149919283	23 nts	minus
395	660	-1	-0.149919283	23 nts	minus
395	661	-1	-0.149919283	23 nts	minus
395	662	-1	-0.149919283	23 nts	minus
395	663	-1	-0.149919283	23 nts	minus
395	664	-1	-0.149919283	23 nts	minus
395	665	-1	-0.149919283	23 nts	minus
395	666	0	0	23 nts	minus
395	667	0	0	23 nts	minus
395	668	0	0	23 nts	minus
395	669	0	0	23 nts	minus
395	670	0	0	23 nts	minus
395	671	0	0	23 nts	minus
395	672	0	0	23 nts	minus
395	673	0	0	23 nts	minus
395	674	0	0	23 nts	minus
395	675	0	0	23 nts	minus
395	676	0	0	23 nts	minus
395	677	0	0	23 nts	minus
395	678	0	0	23 nts	minus
395	679	0	0	23 nts	minus
395	680	0	0	23 nts	minus
395	681	0	0	23 nts	minus
395	682	0	0	23 nts	minus
395	683	0	0	23 nts	minus
395	684	0	0	23 nts	minus
395	685	0	0	23 nts	minus
395	686	0	0	23 nts	minus
395	687	0	0	23 nts	minus
395	688	0	0	23 nts	minus
395	689	0	0	23 nts	minus
395	690	0	0	23 nts	minus
395	691	0	0	23 nts	minus
395	692	0	0	23 nts	minus
395	693	-1	-0.149919283	23 nts	minus
395	694	-1	-0.149919283	23 nts	minus
395	695	-1	-0.149919283	23 nts	minus
395	696	-1	-0.149919283	23 nts	minus
395	697	-1	-0.149919283	23 nts	minus
395	698	-1	-0.149919283	23 nts	minus
395	699	-1	-0.149919283	23 nts	minus
395	700	-1	-0.149919283	23 nts	minus
395	701	-1	-0.149919283	23 nts	minus
395	702	-1	-0.149919283	23 nts	minus
395	703	-1	-0.149919283	23 nts	minus
395	704	-1	-0.149919283	23 nts	minus
395	705	-1	-0.149919283	23 nts	minus
395	706	-1	-0.149919283	23 nts	minus
395	707	-1	-0.149919283	23 nts	minus
395	708	-1	-0.149919283	23 nts	minus
395	709	-1	-0.149919283	23 nts	minus
395	710	-1	-0.149919283	23 nts	minus
395	711	-1	-0.149919283	23 nts	minus
395	712	-1	-0.149919283	23 nts	minus
395	713	-1	-0.149919283	23 nts	minus
395	714	-1	-0.149919283	23 nts	minus
395	715	-1	-0.149919283	23 nts	minus
395	716	0	0	23 nts	minus
395	717	0	0	23 nts	minus
395	718	-1	-0.149919283	23 nts	minus
395	719	-1	-0.149919283	23 nts	minus
395	720	-1	-0.149919283	23 nts	minus
395	721	-1	-0.149919283	23 nts	minus
395	722	-1	-0.149919283	23 nts	minus
395	723	-1	-0.149919283	23 nts	minus
395	724	-1	-0.149919283	23 nts	minus
395	725	-1	-0.149919283	23 nts	minus
395	726	-1	-0.149919283	23 nts	minus
395	727	-1	-0.149919283	23 nts	minus
395	728	-1	-0.149919283	23 nts	minus
395	729	-1	-0.149919283	23 nts	minus
395	730	-1	-0.149919283	23 nts	minus
395	731	-1	-0.149919283	23 nts	minus
395	732	-1	-0.149919283	23 nts	minus
395	733	-1	-0.149919283	23 nts	minus
395	734	-1	-0.149919283	23 nts	minus
395	735	-1	-0.149919283	23 nts	minus
395	736	-1	-0.149919283	23 nts	minus
395	737	-1	-0.149919283	23 nts	minus
395	738	-1	-0.149919283	23 nts	minus
395	739	-1	-0.149919283	23 nts	minus
395	740	-1	-0.149919283	23 nts	minus
395	741	0	0	23 nts	minus
395	742	0	0	23 nts	minus
395	743	0	0	23 nts	minus
395	744	0	0	23 nts	minus
395	745	0	0	23 nts	minus
395	746	0	0	23 nts	minus
395	747	0	0	23 nts	minus
395	748	0	0	23 nts	minus
395	749	0	0	23 nts	minus
395	750	0	0	23 nts	minus
395	751	0	0	23 nts	minus
395	752	0	0	23 nts	minus
395	753	0	0	23 nts	minus
395	754	0	0	23 nts	minus
395	755	0	0	23 nts	minus
395	756	0	0	23 nts	minus
395	757	0	0	23 nts	minus
395	758	0	0	23 nts	minus
395	759	0	0	23 nts	minus
395	760	0	0	23 nts	minus
395	761	0	0	23 nts	minus
395	762	0	0	23 nts	minus
395	763	0	0	23 nts	minus
395	764	0	0	23 nts	minus
395	1	0	0	24 nts	plus
395	2	0	0	24 nts	plus
395	3	0	0	24 nts	plus
395	4	0	0	24 nts	plus
395	5	0	0	24 nts	plus
395	6	0	0	24 nts	plus
395	7	0	0	24 nts	plus
395	8	0	0	24 nts	plus
395	9	0	0	24 nts	plus
395	10	0	0	24 nts	plus
395	11	1	0.149919283	24 nts	plus
395	12	1	0.149919283	24 nts	plus
395	13	2	0.299838567	24 nts	plus
395	14	2	0.299838567	24 nts	plus
395	15	2	0.299838567	24 nts	plus
395	16	2	0.299838567	24 nts	plus
395	17	2	0.299838567	24 nts	plus
395	18	2	0.299838567	24 nts	plus
395	19	2	0.299838567	24 nts	plus
395	20	2	0.299838567	24 nts	plus
395	21	2	0.299838567	24 nts	plus
395	22	2	0.299838567	24 nts	plus
395	23	2	0.299838567	24 nts	plus
395	24	2	0.299838567	24 nts	plus
395	25	3	0.44975785	24 nts	plus
395	26	3	0.44975785	24 nts	plus
395	27	3	0.44975785	24 nts	plus
395	28	3	0.44975785	24 nts	plus
395	29	4	0.599677134	24 nts	plus
395	30	4	0.599677134	24 nts	plus
395	31	4	0.599677134	24 nts	plus
395	32	4	0.599677134	24 nts	plus
395	33	4	0.599677134	24 nts	plus
395	34	5	0.749596417	24 nts	plus
395	35	4	0.599677134	24 nts	plus
395	36	4	0.599677134	24 nts	plus
395	37	3	0.44975785	24 nts	plus
395	38	4	0.599677134	24 nts	plus
395	39	4	0.599677134	24 nts	plus
395	40	4	0.599677134	24 nts	plus
395	41	4	0.599677134	24 nts	plus
395	42	4	0.599677134	24 nts	plus
395	43	4	0.599677134	24 nts	plus
395	44	4	0.599677134	24 nts	plus
395	45	4	0.599677134	24 nts	plus
395	46	4	0.599677134	24 nts	plus
395	47	4	0.599677134	24 nts	plus
395	48	4	0.599677134	24 nts	plus
395	49	3	0.44975785	24 nts	plus
395	50	3	0.44975785	24 nts	plus
395	51	3	0.44975785	24 nts	plus
395	52	3	0.44975785	24 nts	plus
395	53	2	0.299838567	24 nts	plus
395	54	2	0.299838567	24 nts	plus
395	55	2	0.299838567	24 nts	plus
395	56	2	0.299838567	24 nts	plus
395	57	3	0.44975785	24 nts	plus
395	58	2	0.299838567	24 nts	plus
395	59	2	0.299838567	24 nts	plus
395	60	2	0.299838567	24 nts	plus
395	61	2	0.299838567	24 nts	plus
395	62	1	0.149919283	24 nts	plus
395	63	1	0.149919283	24 nts	plus
395	64	1	0.149919283	24 nts	plus
395	65	1	0.149919283	24 nts	plus
395	66	1	0.149919283	24 nts	plus
395	67	1	0.149919283	24 nts	plus
395	68	1	0.149919283	24 nts	plus
395	69	2	0.299838567	24 nts	plus
395	70	2	0.299838567	24 nts	plus
395	71	2	0.299838567	24 nts	plus
395	72	2	0.299838567	24 nts	plus
395	73	2	0.299838567	24 nts	plus
395	74	2	0.299838567	24 nts	plus
395	75	2	0.299838567	24 nts	plus
395	76	4	0.599677134	24 nts	plus
395	77	4	0.599677134	24 nts	plus
395	78	4	0.599677134	24 nts	plus
395	79	4	0.599677134	24 nts	plus
395	80	4	0.599677134	24 nts	plus
395	81	3	0.44975785	24 nts	plus
395	82	3	0.44975785	24 nts	plus
395	83	3	0.44975785	24 nts	plus
395	84	3	0.44975785	24 nts	plus
395	85	3	0.44975785	24 nts	plus
395	86	3	0.44975785	24 nts	plus
395	87	3	0.44975785	24 nts	plus
395	88	3	0.44975785	24 nts	plus
395	89	3	0.44975785	24 nts	plus
395	90	3	0.44975785	24 nts	plus
395	91	3	0.44975785	24 nts	plus
395	92	4	0.599677134	24 nts	plus
395	93	3	0.44975785	24 nts	plus
395	94	4	0.599677134	24 nts	plus
395	95	5	0.749596417	24 nts	plus
395	96	5	0.749596417	24 nts	plus
395	97	7	1.049434984	24 nts	plus
395	98	7	1.049434984	24 nts	plus
395	99	7	1.049434984	24 nts	plus
395	100	5	0.749596417	24 nts	plus
395	101	5	0.749596417	24 nts	plus
395	102	5	0.749596417	24 nts	plus
395	103	5	0.749596417	24 nts	plus
395	104	5	0.749596417	24 nts	plus
395	105	5	0.749596417	24 nts	plus
395	106	5	0.749596417	24 nts	plus
395	107	6	0.899515701	24 nts	plus
395	108	6	0.899515701	24 nts	plus
395	109	6	0.899515701	24 nts	plus
395	110	6	0.899515701	24 nts	plus
395	111	6	0.899515701	24 nts	plus
395	112	6	0.899515701	24 nts	plus
395	113	6	0.899515701	24 nts	plus
395	114	6	0.899515701	24 nts	plus
395	115	6	0.899515701	24 nts	plus
395	116	5	0.749596417	24 nts	plus
395	117	5	0.749596417	24 nts	plus
395	118	4	0.599677134	24 nts	plus
395	119	3	0.44975785	24 nts	plus
395	120	3	0.44975785	24 nts	plus
395	121	4	0.599677134	24 nts	plus
395	122	4	0.599677134	24 nts	plus
395	123	4	0.599677134	24 nts	plus
395	124	4	0.599677134	24 nts	plus
395	125	5	0.749596417	24 nts	plus
395	126	5	0.749596417	24 nts	plus
395	127	5	0.749596417	24 nts	plus
395	128	7	1.049434984	24 nts	plus
395	129	8	1.199354268	24 nts	plus
395	130	8	1.199354268	24 nts	plus
395	131	7	1.049434984	24 nts	plus
395	132	7	1.049434984	24 nts	plus
395	133	8	1.199354268	24 nts	plus
395	134	8	1.199354268	24 nts	plus
395	135	8	1.199354268	24 nts	plus
395	136	8	1.199354268	24 nts	plus
395	137	8	1.199354268	24 nts	plus
395	138	8	1.199354268	24 nts	plus
395	139	8	1.199354268	24 nts	plus
395	140	8	1.199354268	24 nts	plus
395	141	8	1.199354268	24 nts	plus
395	142	8	1.199354268	24 nts	plus
395	143	8	1.199354268	24 nts	plus
395	144	12	1.799031401	24 nts	plus
395	145	9	1.349273551	24 nts	plus
395	146	9	1.349273551	24 nts	plus
395	147	9	1.349273551	24 nts	plus
395	148	9	1.349273551	24 nts	plus
395	149	8	1.199354268	24 nts	plus
395	150	8	1.199354268	24 nts	plus
395	151	8	1.199354268	24 nts	plus
395	152	7	1.049434984	24 nts	plus
395	153	6	0.899515701	24 nts	plus
395	154	8	1.199354268	24 nts	plus
395	155	8	1.199354268	24 nts	plus
395	156	8	1.199354268	24 nts	plus
395	157	7	1.049434984	24 nts	plus
395	158	7	1.049434984	24 nts	plus
395	159	7	1.049434984	24 nts	plus
395	160	7	1.049434984	24 nts	plus
395	161	7	1.049434984	24 nts	plus
395	162	7	1.049434984	24 nts	plus
395	163	7	1.049434984	24 nts	plus
395	164	7	1.049434984	24 nts	plus
395	165	7	1.049434984	24 nts	plus
395	166	7	1.049434984	24 nts	plus
395	167	7	1.049434984	24 nts	plus
395	168	4	0.599677134	24 nts	plus
395	169	5	0.749596417	24 nts	plus
395	170	5	0.749596417	24 nts	plus
395	171	5	0.749596417	24 nts	plus
395	172	5	0.749596417	24 nts	plus
395	173	5	0.749596417	24 nts	plus
395	174	5	0.749596417	24 nts	plus
395	175	5	0.749596417	24 nts	plus
395	176	4	0.599677134	24 nts	plus
395	177	5	0.749596417	24 nts	plus
395	178	3	0.44975785	24 nts	plus
395	179	3	0.44975785	24 nts	plus
395	180	3	0.44975785	24 nts	plus
395	181	3	0.44975785	24 nts	plus
395	182	3	0.44975785	24 nts	plus
395	183	3	0.44975785	24 nts	plus
395	184	3	0.44975785	24 nts	plus
395	185	3	0.44975785	24 nts	plus
395	186	3	0.44975785	24 nts	plus
395	187	3	0.44975785	24 nts	plus
395	188	3	0.44975785	24 nts	plus
395	189	5	0.749596417	24 nts	plus
395	190	5	0.749596417	24 nts	plus
395	191	5	0.749596417	24 nts	plus
395	192	4	0.599677134	24 nts	plus
395	193	3	0.44975785	24 nts	plus
395	194	3	0.44975785	24 nts	plus
395	195	3	0.44975785	24 nts	plus
395	196	3	0.44975785	24 nts	plus
395	197	3	0.44975785	24 nts	plus
395	198	3	0.44975785	24 nts	plus
395	199	4	0.599677134	24 nts	plus
395	200	5	0.749596417	24 nts	plus
395	201	4	0.599677134	24 nts	plus
395	202	4	0.599677134	24 nts	plus
395	203	4	0.599677134	24 nts	plus
395	204	4	0.599677134	24 nts	plus
395	205	4	0.599677134	24 nts	plus
395	206	7	1.049434984	24 nts	plus
395	207	7	1.049434984	24 nts	plus
395	208	7	1.049434984	24 nts	plus
395	209	10	1.499192835	24 nts	plus
395	210	12	1.799031401	24 nts	plus
395	211	15	2.248789252	24 nts	plus
395	212	17	2.548627819	24 nts	plus
395	213	15	2.248789252	24 nts	plus
395	214	15	2.248789252	24 nts	plus
395	215	15	2.248789252	24 nts	plus
395	216	15	2.248789252	24 nts	plus
395	217	16	2.398708535	24 nts	plus
395	218	16	2.398708535	24 nts	plus
395	219	17	2.548627819	24 nts	plus
395	220	18	2.698547102	24 nts	plus
395	221	19	2.848466386	24 nts	plus
395	222	19	2.848466386	24 nts	plus
395	223	18	2.698547102	24 nts	plus
395	224	19	2.848466386	24 nts	plus
395	225	19	2.848466386	24 nts	plus
395	226	19	2.848466386	24 nts	plus
395	227	20	2.998385669	24 nts	plus
395	228	21	3.148304953	24 nts	plus
395	229	21	3.148304953	24 nts	plus
395	230	18	2.698547102	24 nts	plus
395	231	18	2.698547102	24 nts	plus
395	232	18	2.698547102	24 nts	plus
395	233	16	2.398708535	24 nts	plus
395	234	14	2.098869968	24 nts	plus
395	235	11	1.649112118	24 nts	plus
395	236	9	1.349273551	24 nts	plus
395	237	9	1.349273551	24 nts	plus
395	238	9	1.349273551	24 nts	plus
395	239	9	1.349273551	24 nts	plus
395	240	9	1.349273551	24 nts	plus
395	241	8	1.199354268	24 nts	plus
395	242	8	1.199354268	24 nts	plus
395	243	7	1.049434984	24 nts	plus
395	244	6	0.899515701	24 nts	plus
395	245	5	0.749596417	24 nts	plus
395	246	5	0.749596417	24 nts	plus
395	247	5	0.749596417	24 nts	plus
395	248	3	0.44975785	24 nts	plus
395	249	9	1.349273551	24 nts	plus
395	250	9	1.349273551	24 nts	plus
395	251	8	1.199354268	24 nts	plus
395	252	7	1.049434984	24 nts	plus
395	253	7	1.049434984	24 nts	plus
395	254	7	1.049434984	24 nts	plus
395	255	8	1.199354268	24 nts	plus
395	256	8	1.199354268	24 nts	plus
395	257	7	1.049434984	24 nts	plus
395	258	7	1.049434984	24 nts	plus
395	259	7	1.049434984	24 nts	plus
395	260	7	1.049434984	24 nts	plus
395	261	7	1.049434984	24 nts	plus
395	262	9	1.349273551	24 nts	plus
395	263	10	1.499192835	24 nts	plus
395	264	16	2.398708535	24 nts	plus
395	265	17	2.548627819	24 nts	plus
395	266	17	2.548627819	24 nts	plus
395	267	17	2.548627819	24 nts	plus
395	268	17	2.548627819	24 nts	plus
395	269	17	2.548627819	24 nts	plus
395	270	17	2.548627819	24 nts	plus
395	271	17	2.548627819	24 nts	plus
395	272	18	2.698547102	24 nts	plus
395	273	12	1.799031401	24 nts	plus
395	274	12	1.799031401	24 nts	plus
395	275	12	1.799031401	24 nts	plus
395	276	12	1.799031401	24 nts	plus
395	277	12	1.799031401	24 nts	plus
395	278	12	1.799031401	24 nts	plus
395	279	12	1.799031401	24 nts	plus
395	280	12	1.799031401	24 nts	plus
395	281	12	1.799031401	24 nts	plus
395	282	12	1.799031401	24 nts	plus
395	283	12	1.799031401	24 nts	plus
395	284	12	1.799031401	24 nts	plus
395	285	12	1.799031401	24 nts	plus
395	286	10	1.499192835	24 nts	plus
395	287	9	1.349273551	24 nts	plus
395	288	3	0.44975785	24 nts	plus
395	289	2	0.299838567	24 nts	plus
395	290	2	0.299838567	24 nts	plus
395	291	3	0.44975785	24 nts	plus
395	292	3	0.44975785	24 nts	plus
395	293	4	0.599677134	24 nts	plus
395	294	5	0.749596417	24 nts	plus
395	295	5	0.749596417	24 nts	plus
395	296	4	0.599677134	24 nts	plus
395	297	4	0.599677134	24 nts	plus
395	298	4	0.599677134	24 nts	plus
395	299	4	0.599677134	24 nts	plus
395	300	22	3.298224236	24 nts	plus
395	301	23	3.44814352	24 nts	plus
395	302	23	3.44814352	24 nts	plus
395	303	23	3.44814352	24 nts	plus
395	304	25	3.747982086	24 nts	plus
395	305	25	3.747982086	24 nts	plus
395	306	25	3.747982086	24 nts	plus
395	307	26	3.89790137	24 nts	plus
395	308	26	3.89790137	24 nts	plus
395	309	26	3.89790137	24 nts	plus
395	310	26	3.89790137	24 nts	plus
395	311	26	3.89790137	24 nts	plus
395	312	26	3.89790137	24 nts	plus
395	313	26	3.89790137	24 nts	plus
395	314	26	3.89790137	24 nts	plus
395	315	25	3.747982086	24 nts	plus
395	316	26	3.89790137	24 nts	plus
395	317	25	3.747982086	24 nts	plus
395	318	24	3.598062803	24 nts	plus
395	319	24	3.598062803	24 nts	plus
395	320	24	3.598062803	24 nts	plus
395	321	24	3.598062803	24 nts	plus
395	322	24	3.598062803	24 nts	plus
395	323	24	3.598062803	24 nts	plus
395	324	6	0.899515701	24 nts	plus
395	325	5	0.749596417	24 nts	plus
395	326	5	0.749596417	24 nts	plus
395	327	4	0.599677134	24 nts	plus
395	328	2	0.299838567	24 nts	plus
395	329	2	0.299838567	24 nts	plus
395	330	2	0.299838567	24 nts	plus
395	331	1	0.149919283	24 nts	plus
395	332	1	0.149919283	24 nts	plus
395	333	1	0.149919283	24 nts	plus
395	334	1	0.149919283	24 nts	plus
395	335	1	0.149919283	24 nts	plus
395	336	1	0.149919283	24 nts	plus
395	337	1	0.149919283	24 nts	plus
395	338	1	0.149919283	24 nts	plus
395	339	1	0.149919283	24 nts	plus
395	340	0	0	24 nts	plus
395	341	0	0	24 nts	plus
395	342	0	0	24 nts	plus
395	343	0	0	24 nts	plus
395	344	0	0	24 nts	plus
395	345	0	0	24 nts	plus
395	346	0	0	24 nts	plus
395	347	0	0	24 nts	plus
395	348	0	0	24 nts	plus
395	349	0	0	24 nts	plus
395	350	0	0	24 nts	plus
395	351	0	0	24 nts	plus
395	352	1	0.149919283	24 nts	plus
395	353	1	0.149919283	24 nts	plus
395	354	1	0.149919283	24 nts	plus
395	355	1	0.149919283	24 nts	plus
395	356	1	0.149919283	24 nts	plus
395	357	1	0.149919283	24 nts	plus
395	358	1	0.149919283	24 nts	plus
395	359	1	0.149919283	24 nts	plus
395	360	1	0.149919283	24 nts	plus
395	361	1	0.149919283	24 nts	plus
395	362	1	0.149919283	24 nts	plus
395	363	1	0.149919283	24 nts	plus
395	364	1	0.149919283	24 nts	plus
395	365	1	0.149919283	24 nts	plus
395	366	1	0.149919283	24 nts	plus
395	367	1	0.149919283	24 nts	plus
395	368	2	0.299838567	24 nts	plus
395	369	3	0.44975785	24 nts	plus
395	370	3	0.44975785	24 nts	plus
395	371	3	0.44975785	24 nts	plus
395	372	4	0.599677134	24 nts	plus
395	373	4	0.599677134	24 nts	plus
395	374	4	0.599677134	24 nts	plus
395	375	4	0.599677134	24 nts	plus
395	376	3	0.44975785	24 nts	plus
395	377	3	0.44975785	24 nts	plus
395	378	3	0.44975785	24 nts	plus
395	379	3	0.44975785	24 nts	plus
395	380	3	0.44975785	24 nts	plus
395	381	3	0.44975785	24 nts	plus
395	382	3	0.44975785	24 nts	plus
395	383	3	0.44975785	24 nts	plus
395	384	3	0.44975785	24 nts	plus
395	385	3	0.44975785	24 nts	plus
395	386	3	0.44975785	24 nts	plus
395	387	3	0.44975785	24 nts	plus
395	388	3	0.44975785	24 nts	plus
395	389	3	0.44975785	24 nts	plus
395	390	3	0.44975785	24 nts	plus
395	391	3	0.44975785	24 nts	plus
395	392	2	0.299838567	24 nts	plus
395	393	1	0.149919283	24 nts	plus
395	394	2	0.299838567	24 nts	plus
395	395	2	0.299838567	24 nts	plus
395	396	1	0.149919283	24 nts	plus
395	397	1	0.149919283	24 nts	plus
395	398	1	0.149919283	24 nts	plus
395	399	1	0.149919283	24 nts	plus
395	400	1	0.149919283	24 nts	plus
395	401	1	0.149919283	24 nts	plus
395	402	1	0.149919283	24 nts	plus
395	403	1	0.149919283	24 nts	plus
395	404	1	0.149919283	24 nts	plus
395	405	1	0.149919283	24 nts	plus
395	406	1	0.149919283	24 nts	plus
395	407	1	0.149919283	24 nts	plus
395	408	1	0.149919283	24 nts	plus
395	409	1	0.149919283	24 nts	plus
395	410	1	0.149919283	24 nts	plus
395	411	1	0.149919283	24 nts	plus
395	412	1	0.149919283	24 nts	plus
395	413	2	0.299838567	24 nts	plus
395	414	2	0.299838567	24 nts	plus
395	415	2	0.299838567	24 nts	plus
395	416	4	0.599677134	24 nts	plus
395	417	4	0.599677134	24 nts	plus
395	418	3	0.44975785	24 nts	plus
395	419	4	0.599677134	24 nts	plus
395	420	4	0.599677134	24 nts	plus
395	421	4	0.599677134	24 nts	plus
395	422	9	1.349273551	24 nts	plus
395	423	11	1.649112118	24 nts	plus
395	424	11	1.649112118	24 nts	plus
395	425	11	1.649112118	24 nts	plus
395	426	11	1.649112118	24 nts	plus
395	427	11	1.649112118	24 nts	plus
395	428	11	1.649112118	24 nts	plus
395	429	11	1.649112118	24 nts	plus
395	430	11	1.649112118	24 nts	plus
395	431	11	1.649112118	24 nts	plus
395	432	11	1.649112118	24 nts	plus
395	433	11	1.649112118	24 nts	plus
395	434	13	1.948950685	24 nts	plus
395	435	15	2.248789252	24 nts	plus
395	436	20	2.998385669	24 nts	plus
395	437	19	2.848466386	24 nts	plus
395	438	20	2.998385669	24 nts	plus
395	439	20	2.998385669	24 nts	plus
395	440	19	2.848466386	24 nts	plus
395	441	20	2.998385669	24 nts	plus
395	442	20	2.998385669	24 nts	plus
395	443	19	2.848466386	24 nts	plus
395	444	19	2.848466386	24 nts	plus
395	445	19	2.848466386	24 nts	plus
395	446	14	2.098869968	24 nts	plus
395	447	12	1.799031401	24 nts	plus
395	448	12	1.799031401	24 nts	plus
395	449	12	1.799031401	24 nts	plus
395	450	12	1.799031401	24 nts	plus
395	451	12	1.799031401	24 nts	plus
395	452	12	1.799031401	24 nts	plus
395	453	12	1.799031401	24 nts	plus
395	454	12	1.799031401	24 nts	plus
395	455	15	2.248789252	24 nts	plus
395	456	15	2.248789252	24 nts	plus
395	457	15	2.248789252	24 nts	plus
395	458	13	1.948950685	24 nts	plus
395	459	11	1.649112118	24 nts	plus
395	460	6	0.899515701	24 nts	plus
395	461	6	0.899515701	24 nts	plus
395	462	5	0.749596417	24 nts	plus
395	463	5	0.749596417	24 nts	plus
395	464	4	0.599677134	24 nts	plus
395	465	3	0.44975785	24 nts	plus
395	466	3	0.44975785	24 nts	plus
395	467	4	0.599677134	24 nts	plus
395	468	6	0.899515701	24 nts	plus
395	469	6	0.899515701	24 nts	plus
395	470	6	0.899515701	24 nts	plus
395	471	6	0.899515701	24 nts	plus
395	472	6	0.899515701	24 nts	plus
395	473	6	0.899515701	24 nts	plus
395	474	6	0.899515701	24 nts	plus
395	475	6	0.899515701	24 nts	plus
395	476	6	0.899515701	24 nts	plus
395	477	6	0.899515701	24 nts	plus
395	478	6	0.899515701	24 nts	plus
395	479	3	0.44975785	24 nts	plus
395	480	3	0.44975785	24 nts	plus
395	481	5	0.749596417	24 nts	plus
395	482	8	1.199354268	24 nts	plus
395	483	10	1.499192835	24 nts	plus
395	484	10	1.499192835	24 nts	plus
395	485	12	1.799031401	24 nts	plus
395	486	16	2.398708535	24 nts	plus
395	487	17	2.548627819	24 nts	plus
395	488	20	2.998385669	24 nts	plus
395	489	20	2.998385669	24 nts	plus
395	490	20	2.998385669	24 nts	plus
395	491	19	2.848466386	24 nts	plus
395	492	21	3.148304953	24 nts	plus
395	493	21	3.148304953	24 nts	plus
395	494	22	3.298224236	24 nts	plus
395	495	24	3.598062803	24 nts	plus
395	496	24	3.598062803	24 nts	plus
395	497	24	3.598062803	24 nts	plus
395	498	24	3.598062803	24 nts	plus
395	499	24	3.598062803	24 nts	plus
395	500	24	3.598062803	24 nts	plus
395	501	24	3.598062803	24 nts	plus
395	502	25	3.747982086	24 nts	plus
395	503	25	3.747982086	24 nts	plus
395	504	28	4.197739937	24 nts	plus
395	505	26	3.89790137	24 nts	plus
395	506	23	3.44814352	24 nts	plus
395	507	21	3.148304953	24 nts	plus
395	508	21	3.148304953	24 nts	plus
395	509	19	2.848466386	24 nts	plus
395	510	15	2.248789252	24 nts	plus
395	511	14	2.098869968	24 nts	plus
395	512	11	1.649112118	24 nts	plus
395	513	11	1.649112118	24 nts	plus
395	514	11	1.649112118	24 nts	plus
395	515	11	1.649112118	24 nts	plus
395	516	7	1.049434984	24 nts	plus
395	517	7	1.049434984	24 nts	plus
395	518	6	0.899515701	24 nts	plus
395	519	4	0.599677134	24 nts	plus
395	520	4	0.599677134	24 nts	plus
395	521	5	0.749596417	24 nts	plus
395	522	5	0.749596417	24 nts	plus
395	523	5	0.749596417	24 nts	plus
395	524	5	0.749596417	24 nts	plus
395	525	5	0.749596417	24 nts	plus
395	526	4	0.599677134	24 nts	plus
395	527	6	0.899515701	24 nts	plus
395	528	3	0.44975785	24 nts	plus
395	529	3	0.44975785	24 nts	plus
395	530	3	0.44975785	24 nts	plus
395	531	3	0.44975785	24 nts	plus
395	532	3	0.44975785	24 nts	plus
395	533	3	0.44975785	24 nts	plus
395	534	3	0.44975785	24 nts	plus
395	535	3	0.44975785	24 nts	plus
395	536	3	0.44975785	24 nts	plus
395	537	3	0.44975785	24 nts	plus
395	538	3	0.44975785	24 nts	plus
395	539	3	0.44975785	24 nts	plus
395	540	3	0.44975785	24 nts	plus
395	541	3	0.44975785	24 nts	plus
395	542	3	0.44975785	24 nts	plus
395	543	3	0.44975785	24 nts	plus
395	544	3	0.44975785	24 nts	plus
395	545	2	0.299838567	24 nts	plus
395	546	2	0.299838567	24 nts	plus
395	547	2	0.299838567	24 nts	plus
395	548	2	0.299838567	24 nts	plus
395	549	2	0.299838567	24 nts	plus
395	550	2	0.299838567	24 nts	plus
395	551	0	0	24 nts	plus
395	552	0	0	24 nts	plus
395	553	0	0	24 nts	plus
395	554	0	0	24 nts	plus
395	555	0	0	24 nts	plus
395	556	0	0	24 nts	plus
395	557	0	0	24 nts	plus
395	558	0	0	24 nts	plus
395	559	0	0	24 nts	plus
395	560	0	0	24 nts	plus
395	561	0	0	24 nts	plus
395	562	0	0	24 nts	plus
395	563	0	0	24 nts	plus
395	564	0	0	24 nts	plus
395	565	0	0	24 nts	plus
395	566	0	0	24 nts	plus
395	567	2	0.299838567	24 nts	plus
395	568	2	0.299838567	24 nts	plus
395	569	2	0.299838567	24 nts	plus
395	570	2	0.299838567	24 nts	plus
395	571	3	0.44975785	24 nts	plus
395	572	3	0.44975785	24 nts	plus
395	573	3	0.44975785	24 nts	plus
395	574	3	0.44975785	24 nts	plus
395	575	3	0.44975785	24 nts	plus
395	576	3	0.44975785	24 nts	plus
395	577	3	0.44975785	24 nts	plus
395	578	3	0.44975785	24 nts	plus
395	579	3	0.44975785	24 nts	plus
395	580	3	0.44975785	24 nts	plus
395	581	3	0.44975785	24 nts	plus
395	582	4	0.599677134	24 nts	plus
395	583	4	0.599677134	24 nts	plus
395	584	4	0.599677134	24 nts	plus
395	585	6	0.899515701	24 nts	plus
395	586	6	0.899515701	24 nts	plus
395	587	7	1.049434984	24 nts	plus
395	588	7	1.049434984	24 nts	plus
395	589	7	1.049434984	24 nts	plus
395	590	7	1.049434984	24 nts	plus
395	591	5	0.749596417	24 nts	plus
395	592	6	0.899515701	24 nts	plus
395	593	6	0.899515701	24 nts	plus
395	594	6	0.899515701	24 nts	plus
395	595	5	0.749596417	24 nts	plus
395	596	5	0.749596417	24 nts	plus
395	597	5	0.749596417	24 nts	plus
395	598	5	0.749596417	24 nts	plus
395	599	5	0.749596417	24 nts	plus
395	600	5	0.749596417	24 nts	plus
395	601	5	0.749596417	24 nts	plus
395	602	5	0.749596417	24 nts	plus
395	603	5	0.749596417	24 nts	plus
395	604	5	0.749596417	24 nts	plus
395	605	5	0.749596417	24 nts	plus
395	606	4	0.599677134	24 nts	plus
395	607	4	0.599677134	24 nts	plus
395	608	4	0.599677134	24 nts	plus
395	609	2	0.299838567	24 nts	plus
395	610	2	0.299838567	24 nts	plus
395	611	1	0.149919283	24 nts	plus
395	612	1	0.149919283	24 nts	plus
395	613	1	0.149919283	24 nts	plus
395	614	1	0.149919283	24 nts	plus
395	615	1	0.149919283	24 nts	plus
395	616	0	0	24 nts	plus
395	617	0	0	24 nts	plus
395	618	0	0	24 nts	plus
395	619	0	0	24 nts	plus
395	620	1	0.149919283	24 nts	plus
395	621	1	0.149919283	24 nts	plus
395	622	1	0.149919283	24 nts	plus
395	623	1	0.149919283	24 nts	plus
395	624	1	0.149919283	24 nts	plus
395	625	4	0.599677134	24 nts	plus
395	626	5	0.749596417	24 nts	plus
395	627	5	0.749596417	24 nts	plus
395	628	5	0.749596417	24 nts	plus
395	629	5	0.749596417	24 nts	plus
395	630	6	0.899515701	24 nts	plus
395	631	6	0.899515701	24 nts	plus
395	632	6	0.899515701	24 nts	plus
395	633	6	0.899515701	24 nts	plus
395	634	6	0.899515701	24 nts	plus
395	635	6	0.899515701	24 nts	plus
395	636	6	0.899515701	24 nts	plus
395	637	6	0.899515701	24 nts	plus
395	638	6	0.899515701	24 nts	plus
395	639	6	0.899515701	24 nts	plus
395	640	6	0.899515701	24 nts	plus
395	641	6	0.899515701	24 nts	plus
395	642	6	0.899515701	24 nts	plus
395	643	6	0.899515701	24 nts	plus
395	644	5	0.749596417	24 nts	plus
395	645	5	0.749596417	24 nts	plus
395	646	5	0.749596417	24 nts	plus
395	647	8	1.199354268	24 nts	plus
395	648	8	1.199354268	24 nts	plus
395	649	5	0.749596417	24 nts	plus
395	650	4	0.599677134	24 nts	plus
395	651	5	0.749596417	24 nts	plus
395	652	5	0.749596417	24 nts	plus
395	653	5	0.749596417	24 nts	plus
395	654	4	0.599677134	24 nts	plus
395	655	5	0.749596417	24 nts	plus
395	656	5	0.749596417	24 nts	plus
395	657	5	0.749596417	24 nts	plus
395	658	6	0.899515701	24 nts	plus
395	659	6	0.899515701	24 nts	plus
395	660	6	0.899515701	24 nts	plus
395	661	6	0.899515701	24 nts	plus
395	662	6	0.899515701	24 nts	plus
395	663	6	0.899515701	24 nts	plus
395	664	6	0.899515701	24 nts	plus
395	665	6	0.899515701	24 nts	plus
395	666	6	0.899515701	24 nts	plus
395	667	10	1.499192835	24 nts	plus
395	668	10	1.499192835	24 nts	plus
395	669	10	1.499192835	24 nts	plus
395	670	10	1.499192835	24 nts	plus
395	671	7	1.049434984	24 nts	plus
395	672	7	1.049434984	24 nts	plus
395	673	7	1.049434984	24 nts	plus
395	674	7	1.049434984	24 nts	plus
395	675	6	0.899515701	24 nts	plus
395	676	6	0.899515701	24 nts	plus
395	677	6	0.899515701	24 nts	plus
395	678	6	0.899515701	24 nts	plus
395	679	5	0.749596417	24 nts	plus
395	680	5	0.749596417	24 nts	plus
395	681	6	0.899515701	24 nts	plus
395	682	5	0.749596417	24 nts	plus
395	683	5	0.749596417	24 nts	plus
395	684	5	0.749596417	24 nts	plus
395	685	5	0.749596417	24 nts	plus
395	686	5	0.749596417	24 nts	plus
395	687	5	0.749596417	24 nts	plus
395	688	5	0.749596417	24 nts	plus
395	689	5	0.749596417	24 nts	plus
395	690	5	0.749596417	24 nts	plus
395	691	1	0.149919283	24 nts	plus
395	692	1	0.149919283	24 nts	plus
395	693	1	0.149919283	24 nts	plus
395	694	1	0.149919283	24 nts	plus
395	695	1	0.149919283	24 nts	plus
395	696	1	0.149919283	24 nts	plus
395	697	1	0.149919283	24 nts	plus
395	698	1	0.149919283	24 nts	plus
395	699	1	0.149919283	24 nts	plus
395	700	1	0.149919283	24 nts	plus
395	701	1	0.149919283	24 nts	plus
395	702	1	0.149919283	24 nts	plus
395	703	1	0.149919283	24 nts	plus
395	704	1	0.149919283	24 nts	plus
395	705	0	0	24 nts	plus
395	706	0	0	24 nts	plus
395	707	0	0	24 nts	plus
395	708	0	0	24 nts	plus
395	709	0	0	24 nts	plus
395	710	0	0	24 nts	plus
395	711	0	0	24 nts	plus
395	712	0	0	24 nts	plus
395	713	0	0	24 nts	plus
395	714	0	0	24 nts	plus
395	715	0	0	24 nts	plus
395	716	0	0	24 nts	plus
395	717	0	0	24 nts	plus
395	718	0	0	24 nts	plus
395	719	0	0	24 nts	plus
395	720	1	0.149919283	24 nts	plus
395	721	1	0.149919283	24 nts	plus
395	722	1	0.149919283	24 nts	plus
395	723	1	0.149919283	24 nts	plus
395	724	1	0.149919283	24 nts	plus
395	725	1	0.149919283	24 nts	plus
395	726	1	0.149919283	24 nts	plus
395	727	1	0.149919283	24 nts	plus
395	728	1	0.149919283	24 nts	plus
395	729	1	0.149919283	24 nts	plus
395	730	1	0.149919283	24 nts	plus
395	731	1	0.149919283	24 nts	plus
395	732	1	0.149919283	24 nts	plus
395	733	1	0.149919283	24 nts	plus
395	734	1	0.149919283	24 nts	plus
395	735	1	0.149919283	24 nts	plus
395	736	1	0.149919283	24 nts	plus
395	737	1	0.149919283	24 nts	plus
395	738	2	0.299838567	24 nts	plus
395	739	2	0.299838567	24 nts	plus
395	740	2	0.299838567	24 nts	plus
395	741	2	0.299838567	24 nts	plus
395	742	2	0.299838567	24 nts	plus
395	743	2	0.299838567	24 nts	plus
395	744	1	0.149919283	24 nts	plus
395	745	1	0.149919283	24 nts	plus
395	746	1	0.149919283	24 nts	plus
395	747	1	0.149919283	24 nts	plus
395	748	1	0.149919283	24 nts	plus
395	749	1	0.149919283	24 nts	plus
395	750	1	0.149919283	24 nts	plus
395	751	1	0.149919283	24 nts	plus
395	752	1	0.149919283	24 nts	plus
395	753	1	0.149919283	24 nts	plus
395	754	1	0.149919283	24 nts	plus
395	755	1	0.149919283	24 nts	plus
395	756	1	0.149919283	24 nts	plus
395	757	1	0.149919283	24 nts	plus
395	758	1	0.149919283	24 nts	plus
395	759	1	0.149919283	24 nts	plus
395	760	1	0.149919283	24 nts	plus
395	761	1	0.149919283	24 nts	plus
395	762	0	0	24 nts	plus
395	763	0	0	24 nts	plus
395	764	0	0	24 nts	plus
395	1	0	0	24 nts	minus
395	2	0	0	24 nts	minus
395	3	0	0	24 nts	minus
395	4	0	0	24 nts	minus
395	5	0	0	24 nts	minus
395	6	0	0	24 nts	minus
395	7	0	0	24 nts	minus
395	8	0	0	24 nts	minus
395	9	0	0	24 nts	minus
395	10	0	0	24 nts	minus
395	11	0	0	24 nts	minus
395	12	0	0	24 nts	minus
395	13	0	0	24 nts	minus
395	14	0	0	24 nts	minus
395	15	0	0	24 nts	minus
395	16	0	0	24 nts	minus
395	17	0	0	24 nts	minus
395	18	0	0	24 nts	minus
395	19	-1	-0.149919283	24 nts	minus
395	20	-1	-0.149919283	24 nts	minus
395	21	-1	-0.149919283	24 nts	minus
395	22	-1	-0.149919283	24 nts	minus
395	23	-1	-0.149919283	24 nts	minus
395	24	-1	-0.149919283	24 nts	minus
395	25	-1	-0.149919283	24 nts	minus
395	26	-1	-0.149919283	24 nts	minus
395	27	-1	-0.149919283	24 nts	minus
395	28	-1	-0.149919283	24 nts	minus
395	29	-1	-0.149919283	24 nts	minus
395	30	-1	-0.149919283	24 nts	minus
395	31	-1	-0.149919283	24 nts	minus
395	32	-2	-0.299838567	24 nts	minus
395	33	-2	-0.299838567	24 nts	minus
395	34	-2	-0.299838567	24 nts	minus
395	35	-2	-0.299838567	24 nts	minus
395	36	-2	-0.299838567	24 nts	minus
395	37	-2	-0.299838567	24 nts	minus
395	38	-2	-0.299838567	24 nts	minus
395	39	-3	-0.44975785	24 nts	minus
395	40	-3	-0.44975785	24 nts	minus
395	41	-3	-0.44975785	24 nts	minus
395	42	-3	-0.44975785	24 nts	minus
395	43	-2	-0.299838567	24 nts	minus
395	44	-2	-0.299838567	24 nts	minus
395	45	-2	-0.299838567	24 nts	minus
395	46	-2	-0.299838567	24 nts	minus
395	47	-2	-0.299838567	24 nts	minus
395	48	-2	-0.299838567	24 nts	minus
395	49	-2	-0.299838567	24 nts	minus
395	50	-2	-0.299838567	24 nts	minus
395	51	-2	-0.299838567	24 nts	minus
395	52	-2	-0.299838567	24 nts	minus
395	53	-2	-0.299838567	24 nts	minus
395	54	-2	-0.299838567	24 nts	minus
395	55	-2	-0.299838567	24 nts	minus
395	56	-1	-0.149919283	24 nts	minus
395	57	-1	-0.149919283	24 nts	minus
395	58	-1	-0.149919283	24 nts	minus
395	59	-1	-0.149919283	24 nts	minus
395	60	-1	-0.149919283	24 nts	minus
395	61	-1	-0.149919283	24 nts	minus
395	62	-1	-0.149919283	24 nts	minus
395	63	0	0	24 nts	minus
395	64	0	0	24 nts	minus
395	65	0	0	24 nts	minus
395	66	0	0	24 nts	minus
395	67	0	0	24 nts	minus
395	68	0	0	24 nts	minus
395	69	0	0	24 nts	minus
395	70	0	0	24 nts	minus
395	71	0	0	24 nts	minus
395	72	0	0	24 nts	minus
395	73	0	0	24 nts	minus
395	74	0	0	24 nts	minus
395	75	0	0	24 nts	minus
395	76	0	0	24 nts	minus
395	77	0	0	24 nts	minus
395	78	0	0	24 nts	minus
395	79	0	0	24 nts	minus
395	80	0	0	24 nts	minus
395	81	0	0	24 nts	minus
395	82	0	0	24 nts	minus
395	83	0	0	24 nts	minus
395	84	0	0	24 nts	minus
395	85	0	0	24 nts	minus
395	86	0	0	24 nts	minus
395	87	0	0	24 nts	minus
395	88	0	0	24 nts	minus
395	89	0	0	24 nts	minus
395	90	0	0	24 nts	minus
395	91	0	0	24 nts	minus
395	92	0	0	24 nts	minus
395	93	0	0	24 nts	minus
395	94	-1	-0.149919283	24 nts	minus
395	95	-1	-0.149919283	24 nts	minus
395	96	-1	-0.149919283	24 nts	minus
395	97	-2	-0.299838567	24 nts	minus
395	98	-2	-0.299838567	24 nts	minus
395	99	-2	-0.299838567	24 nts	minus
395	100	-2	-0.299838567	24 nts	minus
395	101	-2	-0.299838567	24 nts	minus
395	102	-2	-0.299838567	24 nts	minus
395	103	-2	-0.299838567	24 nts	minus
395	104	-2	-0.299838567	24 nts	minus
395	105	-2	-0.299838567	24 nts	minus
395	106	-2	-0.299838567	24 nts	minus
395	107	-2	-0.299838567	24 nts	minus
395	108	-2	-0.299838567	24 nts	minus
395	109	-2	-0.299838567	24 nts	minus
395	110	-2	-0.299838567	24 nts	minus
395	111	-2	-0.299838567	24 nts	minus
395	112	-2	-0.299838567	24 nts	minus
395	113	-2	-0.299838567	24 nts	minus
395	114	-2	-0.299838567	24 nts	minus
395	115	-2	-0.299838567	24 nts	minus
395	116	-3	-0.44975785	24 nts	minus
395	117	-4	-0.599677134	24 nts	minus
395	118	-3	-0.44975785	24 nts	minus
395	119	-3	-0.44975785	24 nts	minus
395	120	-3	-0.44975785	24 nts	minus
395	121	-2	-0.299838567	24 nts	minus
395	122	-2	-0.299838567	24 nts	minus
395	123	-2	-0.299838567	24 nts	minus
395	124	-2	-0.299838567	24 nts	minus
395	125	-2	-0.299838567	24 nts	minus
395	126	-2	-0.299838567	24 nts	minus
395	127	-2	-0.299838567	24 nts	minus
395	128	-2	-0.299838567	24 nts	minus
395	129	-2	-0.299838567	24 nts	minus
395	130	-2	-0.299838567	24 nts	minus
395	131	-2	-0.299838567	24 nts	minus
395	132	-3	-0.44975785	24 nts	minus
395	133	-3	-0.44975785	24 nts	minus
395	134	-4	-0.599677134	24 nts	minus
395	135	-4	-0.599677134	24 nts	minus
395	136	-4	-0.599677134	24 nts	minus
395	137	-4	-0.599677134	24 nts	minus
395	138	-5	-0.749596417	24 nts	minus
395	139	-6	-0.899515701	24 nts	minus
395	140	-5	-0.749596417	24 nts	minus
395	141	-5	-0.749596417	24 nts	minus
395	142	-5	-0.749596417	24 nts	minus
395	143	-5	-0.749596417	24 nts	minus
395	144	-5	-0.749596417	24 nts	minus
395	145	-5	-0.749596417	24 nts	minus
395	146	-5	-0.749596417	24 nts	minus
395	147	-5	-0.749596417	24 nts	minus
395	148	-5	-0.749596417	24 nts	minus
395	149	-5	-0.749596417	24 nts	minus
395	150	-7	-1.049434984	24 nts	minus
395	151	-7	-1.049434984	24 nts	minus
395	152	-7	-1.049434984	24 nts	minus
395	153	-7	-1.049434984	24 nts	minus
395	154	-7	-1.049434984	24 nts	minus
395	155	-8	-1.199354268	24 nts	minus
395	156	-7	-1.049434984	24 nts	minus
395	157	-7	-1.049434984	24 nts	minus
395	158	-6	-0.899515701	24 nts	minus
395	159	-6	-0.899515701	24 nts	minus
395	160	-6	-0.899515701	24 nts	minus
395	161	-7	-1.049434984	24 nts	minus
395	162	-6	-0.899515701	24 nts	minus
395	163	-6	-0.899515701	24 nts	minus
395	164	-6	-0.899515701	24 nts	minus
395	165	-5	-0.749596417	24 nts	minus
395	166	-5	-0.749596417	24 nts	minus
395	167	-5	-0.749596417	24 nts	minus
395	168	-5	-0.749596417	24 nts	minus
395	169	-5	-0.749596417	24 nts	minus
395	170	-5	-0.749596417	24 nts	minus
395	171	-5	-0.749596417	24 nts	minus
395	172	-5	-0.749596417	24 nts	minus
395	173	-5	-0.749596417	24 nts	minus
395	174	-3	-0.44975785	24 nts	minus
395	175	-3	-0.44975785	24 nts	minus
395	176	-3	-0.44975785	24 nts	minus
395	177	-3	-0.44975785	24 nts	minus
395	178	-3	-0.44975785	24 nts	minus
395	179	-2	-0.299838567	24 nts	minus
395	180	-2	-0.299838567	24 nts	minus
395	181	-2	-0.299838567	24 nts	minus
395	182	-2	-0.299838567	24 nts	minus
395	183	-2	-0.299838567	24 nts	minus
395	184	-2	-0.299838567	24 nts	minus
395	185	-1	-0.149919283	24 nts	minus
395	186	-1	-0.149919283	24 nts	minus
395	187	0	0	24 nts	minus
395	188	0	0	24 nts	minus
395	189	0	0	24 nts	minus
395	190	0	0	24 nts	minus
395	191	0	0	24 nts	minus
395	192	0	0	24 nts	minus
395	193	0	0	24 nts	minus
395	194	0	0	24 nts	minus
395	195	0	0	24 nts	minus
395	196	0	0	24 nts	minus
395	197	0	0	24 nts	minus
395	198	-1	-0.149919283	24 nts	minus
395	199	-1	-0.149919283	24 nts	minus
395	200	-1	-0.149919283	24 nts	minus
395	201	-3	-0.44975785	24 nts	minus
395	202	-3	-0.44975785	24 nts	minus
395	203	-3	-0.44975785	24 nts	minus
395	204	-3	-0.44975785	24 nts	minus
395	205	-3	-0.44975785	24 nts	minus
395	206	-3	-0.44975785	24 nts	minus
395	207	-3	-0.44975785	24 nts	minus
395	208	-3	-0.44975785	24 nts	minus
395	209	-3	-0.44975785	24 nts	minus
395	210	-3	-0.44975785	24 nts	minus
395	211	-3	-0.44975785	24 nts	minus
395	212	-4	-0.599677134	24 nts	minus
395	213	-5	-0.749596417	24 nts	minus
395	214	-5	-0.749596417	24 nts	minus
395	215	-5	-0.749596417	24 nts	minus
395	216	-5	-0.749596417	24 nts	minus
395	217	-5	-0.749596417	24 nts	minus
395	218	-5	-0.749596417	24 nts	minus
395	219	-5	-0.749596417	24 nts	minus
395	220	-5	-0.749596417	24 nts	minus
395	221	-5	-0.749596417	24 nts	minus
395	222	-4	-0.599677134	24 nts	minus
395	223	-5	-0.749596417	24 nts	minus
395	224	-5	-0.749596417	24 nts	minus
395	225	-3	-0.44975785	24 nts	minus
395	226	-3	-0.44975785	24 nts	minus
395	227	-3	-0.44975785	24 nts	minus
395	228	-3	-0.44975785	24 nts	minus
395	229	-3	-0.44975785	24 nts	minus
395	230	-6	-0.899515701	24 nts	minus
395	231	-6	-0.899515701	24 nts	minus
395	232	-6	-0.899515701	24 nts	minus
395	233	-6	-0.899515701	24 nts	minus
395	234	-6	-0.899515701	24 nts	minus
395	235	-6	-0.899515701	24 nts	minus
395	236	-6	-0.899515701	24 nts	minus
395	237	-7	-1.049434984	24 nts	minus
395	238	-8	-1.199354268	24 nts	minus
395	239	-8	-1.199354268	24 nts	minus
395	240	-8	-1.199354268	24 nts	minus
395	241	-8	-1.199354268	24 nts	minus
395	242	-8	-1.199354268	24 nts	minus
395	243	-8	-1.199354268	24 nts	minus
395	244	-8	-1.199354268	24 nts	minus
395	245	-8	-1.199354268	24 nts	minus
395	246	-8	-1.199354268	24 nts	minus
395	247	-7	-1.049434984	24 nts	minus
395	248	-7	-1.049434984	24 nts	minus
395	249	-7	-1.049434984	24 nts	minus
395	250	-7	-1.049434984	24 nts	minus
395	251	-10	-1.499192835	24 nts	minus
395	252	-11	-1.649112118	24 nts	minus
395	253	-11	-1.649112118	24 nts	minus
395	254	-8	-1.199354268	24 nts	minus
395	255	-8	-1.199354268	24 nts	minus
395	256	-8	-1.199354268	24 nts	minus
395	257	-8	-1.199354268	24 nts	minus
395	258	-8	-1.199354268	24 nts	minus
395	259	-8	-1.199354268	24 nts	minus
395	260	-7	-1.049434984	24 nts	minus
395	261	-5	-0.749596417	24 nts	minus
395	262	-4	-0.599677134	24 nts	minus
395	263	-4	-0.599677134	24 nts	minus
395	264	-4	-0.599677134	24 nts	minus
395	265	-4	-0.599677134	24 nts	minus
395	266	-4	-0.599677134	24 nts	minus
395	267	-4	-0.599677134	24 nts	minus
395	268	-4	-0.599677134	24 nts	minus
395	269	-4	-0.599677134	24 nts	minus
395	270	-4	-0.599677134	24 nts	minus
395	271	-7	-1.049434984	24 nts	minus
395	272	-7	-1.049434984	24 nts	minus
395	273	-7	-1.049434984	24 nts	minus
395	274	-8	-1.199354268	24 nts	minus
395	275	-5	-0.749596417	24 nts	minus
395	276	-4	-0.599677134	24 nts	minus
395	277	-4	-0.599677134	24 nts	minus
395	278	-4	-0.599677134	24 nts	minus
395	279	-5	-0.749596417	24 nts	minus
395	280	-5	-0.749596417	24 nts	minus
395	281	-5	-0.749596417	24 nts	minus
395	282	-9	-1.349273551	24 nts	minus
395	283	-9	-1.349273551	24 nts	minus
395	284	-9	-1.349273551	24 nts	minus
395	285	-9	-1.349273551	24 nts	minus
395	286	-10	-1.499192835	24 nts	minus
395	287	-10	-1.499192835	24 nts	minus
395	288	-10	-1.499192835	24 nts	minus
395	289	-10	-1.499192835	24 nts	minus
395	290	-10	-1.499192835	24 nts	minus
395	291	-10	-1.499192835	24 nts	minus
395	292	-10	-1.499192835	24 nts	minus
395	293	-10	-1.499192835	24 nts	minus
395	294	-10	-1.499192835	24 nts	minus
395	295	-7	-1.049434984	24 nts	minus
395	296	-7	-1.049434984	24 nts	minus
395	297	-7	-1.049434984	24 nts	minus
395	298	-6	-0.899515701	24 nts	minus
395	299	-6	-0.899515701	24 nts	minus
395	300	-6	-0.899515701	24 nts	minus
395	301	-6	-0.899515701	24 nts	minus
395	302	-6	-0.899515701	24 nts	minus
395	303	-6	-0.899515701	24 nts	minus
395	304	-6	-0.899515701	24 nts	minus
395	305	-6	-0.899515701	24 nts	minus
395	306	-2	-0.299838567	24 nts	minus
395	307	-2	-0.299838567	24 nts	minus
395	308	-2	-0.299838567	24 nts	minus
395	309	-2	-0.299838567	24 nts	minus
395	310	-1	-0.149919283	24 nts	minus
395	311	-1	-0.149919283	24 nts	minus
395	312	-1	-0.149919283	24 nts	minus
395	313	-1	-0.149919283	24 nts	minus
395	314	-1	-0.149919283	24 nts	minus
395	315	-2	-0.299838567	24 nts	minus
395	316	-2	-0.299838567	24 nts	minus
395	317	-2	-0.299838567	24 nts	minus
395	318	-2	-0.299838567	24 nts	minus
395	319	-2	-0.299838567	24 nts	minus
395	320	-2	-0.299838567	24 nts	minus
395	321	-3	-0.44975785	24 nts	minus
395	322	-3	-0.44975785	24 nts	minus
395	323	-3	-0.44975785	24 nts	minus
395	324	-3	-0.44975785	24 nts	minus
395	325	-3	-0.44975785	24 nts	minus
395	326	-3	-0.44975785	24 nts	minus
395	327	-2	-0.299838567	24 nts	minus
395	328	-2	-0.299838567	24 nts	minus
395	329	-2	-0.299838567	24 nts	minus
395	330	-2	-0.299838567	24 nts	minus
395	331	-2	-0.299838567	24 nts	minus
395	332	-2	-0.299838567	24 nts	minus
395	333	-2	-0.299838567	24 nts	minus
395	334	-2	-0.299838567	24 nts	minus
395	335	-2	-0.299838567	24 nts	minus
395	336	-2	-0.299838567	24 nts	minus
395	337	-2	-0.299838567	24 nts	minus
395	338	-2	-0.299838567	24 nts	minus
395	339	-1	-0.149919283	24 nts	minus
395	340	-2	-0.299838567	24 nts	minus
395	341	-2	-0.299838567	24 nts	minus
395	342	-3	-0.44975785	24 nts	minus
395	343	-3	-0.44975785	24 nts	minus
395	344	-3	-0.44975785	24 nts	minus
395	345	-2	-0.299838567	24 nts	minus
395	346	-3	-0.44975785	24 nts	minus
395	347	-3	-0.44975785	24 nts	minus
395	348	-5	-0.749596417	24 nts	minus
395	349	-5	-0.749596417	24 nts	minus
395	350	-6	-0.899515701	24 nts	minus
395	351	-6	-0.899515701	24 nts	minus
395	352	-6	-0.899515701	24 nts	minus
395	353	-6	-0.899515701	24 nts	minus
395	354	-6	-0.899515701	24 nts	minus
395	355	-6	-0.899515701	24 nts	minus
395	356	-6	-0.899515701	24 nts	minus
395	357	-6	-0.899515701	24 nts	minus
395	358	-6	-0.899515701	24 nts	minus
395	359	-6	-0.899515701	24 nts	minus
395	360	-6	-0.899515701	24 nts	minus
395	361	-6	-0.899515701	24 nts	minus
395	362	-6	-0.899515701	24 nts	minus
395	363	-6	-0.899515701	24 nts	minus
395	364	-5	-0.749596417	24 nts	minus
395	365	-5	-0.749596417	24 nts	minus
395	366	-4	-0.599677134	24 nts	minus
395	367	-4	-0.599677134	24 nts	minus
395	368	-5	-0.749596417	24 nts	minus
395	369	-7	-1.049434984	24 nts	minus
395	370	-6	-0.899515701	24 nts	minus
395	371	-7	-1.049434984	24 nts	minus
395	372	-5	-0.749596417	24 nts	minus
395	373	-6	-0.899515701	24 nts	minus
395	374	-6	-0.899515701	24 nts	minus
395	375	-6	-0.899515701	24 nts	minus
395	376	-6	-0.899515701	24 nts	minus
395	377	-6	-0.899515701	24 nts	minus
395	378	-6	-0.899515701	24 nts	minus
395	379	-7	-1.049434984	24 nts	minus
395	380	-7	-1.049434984	24 nts	minus
395	381	-7	-1.049434984	24 nts	minus
395	382	-7	-1.049434984	24 nts	minus
395	383	-7	-1.049434984	24 nts	minus
395	384	-7	-1.049434984	24 nts	minus
395	385	-7	-1.049434984	24 nts	minus
395	386	-7	-1.049434984	24 nts	minus
395	387	-7	-1.049434984	24 nts	minus
395	388	-8	-1.199354268	24 nts	minus
395	389	-10	-1.499192835	24 nts	minus
395	390	-10	-1.499192835	24 nts	minus
395	391	-10	-1.499192835	24 nts	minus
395	392	-9	-1.349273551	24 nts	minus
395	393	-7	-1.049434984	24 nts	minus
395	394	-7	-1.049434984	24 nts	minus
395	395	-6	-0.899515701	24 nts	minus
395	396	-6	-0.899515701	24 nts	minus
395	397	-5	-0.749596417	24 nts	minus
395	398	-4	-0.599677134	24 nts	minus
395	399	-5	-0.749596417	24 nts	minus
395	400	-6	-0.899515701	24 nts	minus
395	401	-6	-0.899515701	24 nts	minus
395	402	-6	-0.899515701	24 nts	minus
395	403	-5	-0.749596417	24 nts	minus
395	404	-5	-0.749596417	24 nts	minus
395	405	-5	-0.749596417	24 nts	minus
395	406	-5	-0.749596417	24 nts	minus
395	407	-5	-0.749596417	24 nts	minus
395	408	-5	-0.749596417	24 nts	minus
395	409	-5	-0.749596417	24 nts	minus
395	410	-5	-0.749596417	24 nts	minus
395	411	-5	-0.749596417	24 nts	minus
395	412	-4	-0.599677134	24 nts	minus
395	413	-2	-0.299838567	24 nts	minus
395	414	-2	-0.299838567	24 nts	minus
395	415	-2	-0.299838567	24 nts	minus
395	416	-2	-0.299838567	24 nts	minus
395	417	-2	-0.299838567	24 nts	minus
395	418	-2	-0.299838567	24 nts	minus
395	419	-2	-0.299838567	24 nts	minus
395	420	-2	-0.299838567	24 nts	minus
395	421	-2	-0.299838567	24 nts	minus
395	422	-2	-0.299838567	24 nts	minus
395	423	-1	-0.149919283	24 nts	minus
395	424	0	0	24 nts	minus
395	425	0	0	24 nts	minus
395	426	0	0	24 nts	minus
395	427	0	0	24 nts	minus
395	428	0	0	24 nts	minus
395	429	-1	-0.149919283	24 nts	minus
395	430	-1	-0.149919283	24 nts	minus
395	431	-1	-0.149919283	24 nts	minus
395	432	-1	-0.149919283	24 nts	minus
395	433	-1	-0.149919283	24 nts	minus
395	434	-1	-0.149919283	24 nts	minus
395	435	-1	-0.149919283	24 nts	minus
395	436	-1	-0.149919283	24 nts	minus
395	437	-1	-0.149919283	24 nts	minus
395	438	-1	-0.149919283	24 nts	minus
395	439	-1	-0.149919283	24 nts	minus
395	440	-1	-0.149919283	24 nts	minus
395	441	-1	-0.149919283	24 nts	minus
395	442	-1	-0.149919283	24 nts	minus
395	443	-1	-0.149919283	24 nts	minus
395	444	-1	-0.149919283	24 nts	minus
395	445	-1	-0.149919283	24 nts	minus
395	446	-1	-0.149919283	24 nts	minus
395	447	-1	-0.149919283	24 nts	minus
395	448	-1	-0.149919283	24 nts	minus
395	449	-1	-0.149919283	24 nts	minus
395	450	-8	-1.199354268	24 nts	minus
395	451	-8	-1.199354268	24 nts	minus
395	452	-9	-1.349273551	24 nts	minus
395	453	-10	-1.499192835	24 nts	minus
395	454	-10	-1.499192835	24 nts	minus
395	455	-10	-1.499192835	24 nts	minus
395	456	-10	-1.499192835	24 nts	minus
395	457	-10	-1.499192835	24 nts	minus
395	458	-10	-1.499192835	24 nts	minus
395	459	-10	-1.499192835	24 nts	minus
395	460	-10	-1.499192835	24 nts	minus
395	461	-10	-1.499192835	24 nts	minus
395	462	-10	-1.499192835	24 nts	minus
395	463	-10	-1.499192835	24 nts	minus
395	464	-10	-1.499192835	24 nts	minus
395	465	-10	-1.499192835	24 nts	minus
395	466	-10	-1.499192835	24 nts	minus
395	467	-10	-1.499192835	24 nts	minus
395	468	-10	-1.499192835	24 nts	minus
395	469	-10	-1.499192835	24 nts	minus
395	470	-10	-1.499192835	24 nts	minus
395	471	-10	-1.499192835	24 nts	minus
395	472	-10	-1.499192835	24 nts	minus
395	473	-10	-1.499192835	24 nts	minus
395	474	-3	-0.44975785	24 nts	minus
395	475	-3	-0.44975785	24 nts	minus
395	476	-2	-0.299838567	24 nts	minus
395	477	0	0	24 nts	minus
395	478	0	0	24 nts	minus
395	479	0	0	24 nts	minus
395	480	-1	-0.149919283	24 nts	minus
395	481	-1	-0.149919283	24 nts	minus
395	482	-1	-0.149919283	24 nts	minus
395	483	-1	-0.149919283	24 nts	minus
395	484	-1	-0.149919283	24 nts	minus
395	485	-1	-0.149919283	24 nts	minus
395	486	-1	-0.149919283	24 nts	minus
395	487	-3	-0.44975785	24 nts	minus
395	488	-4	-0.599677134	24 nts	minus
395	489	-4	-0.599677134	24 nts	minus
395	490	-4	-0.599677134	24 nts	minus
395	491	-4	-0.599677134	24 nts	minus
395	492	-4	-0.599677134	24 nts	minus
395	493	-4	-0.599677134	24 nts	minus
395	494	-5	-0.749596417	24 nts	minus
395	495	-7	-1.049434984	24 nts	minus
395	496	-7	-1.049434984	24 nts	minus
395	497	-13	-1.948950685	24 nts	minus
395	498	-13	-1.948950685	24 nts	minus
395	499	-14	-2.098869968	24 nts	minus
395	500	-18	-2.698547102	24 nts	minus
395	501	-26	-3.89790137	24 nts	minus
395	502	-26	-3.89790137	24 nts	minus
395	503	-26	-3.89790137	24 nts	minus
395	504	-30	-4.497578504	24 nts	minus
395	505	-30	-4.497578504	24 nts	minus
395	506	-30	-4.497578504	24 nts	minus
395	507	-30	-4.497578504	24 nts	minus
395	508	-30	-4.497578504	24 nts	minus
395	509	-30	-4.497578504	24 nts	minus
395	510	-30	-4.497578504	24 nts	minus
395	511	-28	-4.197739937	24 nts	minus
395	512	-27	-4.047820653	24 nts	minus
395	513	-27	-4.047820653	24 nts	minus
395	514	-27	-4.047820653	24 nts	minus
395	515	-27	-4.047820653	24 nts	minus
395	516	-28	-4.197739937	24 nts	minus
395	517	-28	-4.197739937	24 nts	minus
395	518	-27	-4.047820653	24 nts	minus
395	519	-25	-3.747982086	24 nts	minus
395	520	-25	-3.747982086	24 nts	minus
395	521	-19	-2.848466386	24 nts	minus
395	522	-19	-2.848466386	24 nts	minus
395	523	-18	-2.698547102	24 nts	minus
395	524	-14	-2.098869968	24 nts	minus
395	525	-7	-1.049434984	24 nts	minus
395	526	-7	-1.049434984	24 nts	minus
395	527	-7	-1.049434984	24 nts	minus
395	528	-2	-0.299838567	24 nts	minus
395	529	-2	-0.299838567	24 nts	minus
395	530	-2	-0.299838567	24 nts	minus
395	531	-2	-0.299838567	24 nts	minus
395	532	-2	-0.299838567	24 nts	minus
395	533	-2	-0.299838567	24 nts	minus
395	534	-2	-0.299838567	24 nts	minus
395	535	-2	-0.299838567	24 nts	minus
395	536	-2	-0.299838567	24 nts	minus
395	537	-2	-0.299838567	24 nts	minus
395	538	-2	-0.299838567	24 nts	minus
395	539	-3	-0.44975785	24 nts	minus
395	540	-2	-0.299838567	24 nts	minus
395	541	-2	-0.299838567	24 nts	minus
395	542	-2	-0.299838567	24 nts	minus
395	543	-2	-0.299838567	24 nts	minus
395	544	-2	-0.299838567	24 nts	minus
395	545	-2	-0.299838567	24 nts	minus
395	546	-2	-0.299838567	24 nts	minus
395	547	-2	-0.299838567	24 nts	minus
395	548	-2	-0.299838567	24 nts	minus
395	549	-1	-0.149919283	24 nts	minus
395	550	-12	-1.799031401	24 nts	minus
395	551	-17	-2.548627819	24 nts	minus
395	552	-17	-2.548627819	24 nts	minus
395	553	-20	-2.998385669	24 nts	minus
395	554	-20	-2.998385669	24 nts	minus
395	555	-20	-2.998385669	24 nts	minus
395	556	-20	-2.998385669	24 nts	minus
395	557	-20	-2.998385669	24 nts	minus
395	558	-20	-2.998385669	24 nts	minus
395	559	-20	-2.998385669	24 nts	minus
395	560	-20	-2.998385669	24 nts	minus
395	561	-20	-2.998385669	24 nts	minus
395	562	-20	-2.998385669	24 nts	minus
395	563	-19	-2.848466386	24 nts	minus
395	564	-19	-2.848466386	24 nts	minus
395	565	-19	-2.848466386	24 nts	minus
395	566	-19	-2.848466386	24 nts	minus
395	567	-19	-2.848466386	24 nts	minus
395	568	-19	-2.848466386	24 nts	minus
395	569	-19	-2.848466386	24 nts	minus
395	570	-19	-2.848466386	24 nts	minus
395	571	-19	-2.848466386	24 nts	minus
395	572	-21	-3.148304953	24 nts	minus
395	573	-27	-4.047820653	24 nts	minus
395	574	-17	-2.548627819	24 nts	minus
395	575	-14	-2.098869968	24 nts	minus
395	576	-14	-2.098869968	24 nts	minus
395	577	-12	-1.799031401	24 nts	minus
395	578	-12	-1.799031401	24 nts	minus
395	579	-12	-1.799031401	24 nts	minus
395	580	-12	-1.799031401	24 nts	minus
395	581	-12	-1.799031401	24 nts	minus
395	582	-12	-1.799031401	24 nts	minus
395	583	-12	-1.799031401	24 nts	minus
395	584	-12	-1.799031401	24 nts	minus
395	585	-12	-1.799031401	24 nts	minus
395	586	-15	-2.248789252	24 nts	minus
395	587	-15	-2.248789252	24 nts	minus
395	588	-15	-2.248789252	24 nts	minus
395	589	-15	-2.248789252	24 nts	minus
395	590	-15	-2.248789252	24 nts	minus
395	591	-15	-2.248789252	24 nts	minus
395	592	-15	-2.248789252	24 nts	minus
395	593	-15	-2.248789252	24 nts	minus
395	594	-15	-2.248789252	24 nts	minus
395	595	-15	-2.248789252	24 nts	minus
395	596	-13	-1.948950685	24 nts	minus
395	597	-8	-1.199354268	24 nts	minus
395	598	-7	-1.049434984	24 nts	minus
395	599	-5	-0.749596417	24 nts	minus
395	600	-5	-0.749596417	24 nts	minus
395	601	-4	-0.599677134	24 nts	minus
395	602	-4	-0.599677134	24 nts	minus
395	603	-4	-0.599677134	24 nts	minus
395	604	-4	-0.599677134	24 nts	minus
395	605	-4	-0.599677134	24 nts	minus
395	606	-4	-0.599677134	24 nts	minus
395	607	-4	-0.599677134	24 nts	minus
395	608	-4	-0.599677134	24 nts	minus
395	609	-4	-0.599677134	24 nts	minus
395	610	-1	-0.149919283	24 nts	minus
395	611	-1	-0.149919283	24 nts	minus
395	612	-1	-0.149919283	24 nts	minus
395	613	-1	-0.149919283	24 nts	minus
395	614	-1	-0.149919283	24 nts	minus
395	615	-1	-0.149919283	24 nts	minus
395	616	-1	-0.149919283	24 nts	minus
395	617	-1	-0.149919283	24 nts	minus
395	618	-2	-0.299838567	24 nts	minus
395	619	-2	-0.299838567	24 nts	minus
395	620	-2	-0.299838567	24 nts	minus
395	621	-1	-0.149919283	24 nts	minus
395	622	-1	-0.149919283	24 nts	minus
395	623	-1	-0.149919283	24 nts	minus
395	624	-1	-0.149919283	24 nts	minus
395	625	-1	-0.149919283	24 nts	minus
395	626	-1	-0.149919283	24 nts	minus
395	627	-1	-0.149919283	24 nts	minus
395	628	-1	-0.149919283	24 nts	minus
395	629	-3	-0.44975785	24 nts	minus
395	630	-3	-0.44975785	24 nts	minus
395	631	-4	-0.599677134	24 nts	minus
395	632	-4	-0.599677134	24 nts	minus
395	633	-4	-0.599677134	24 nts	minus
395	634	-4	-0.599677134	24 nts	minus
395	635	-4	-0.599677134	24 nts	minus
395	636	-4	-0.599677134	24 nts	minus
395	637	-4	-0.599677134	24 nts	minus
395	638	-4	-0.599677134	24 nts	minus
395	639	-4	-0.599677134	24 nts	minus
395	640	-4	-0.599677134	24 nts	minus
395	641	-4	-0.599677134	24 nts	minus
395	642	-3	-0.44975785	24 nts	minus
395	643	-3	-0.44975785	24 nts	minus
395	644	-4	-0.599677134	24 nts	minus
395	645	-4	-0.599677134	24 nts	minus
395	646	-4	-0.599677134	24 nts	minus
395	647	-4	-0.599677134	24 nts	minus
395	648	-4	-0.599677134	24 nts	minus
395	649	-4	-0.599677134	24 nts	minus
395	650	-4	-0.599677134	24 nts	minus
395	651	-4	-0.599677134	24 nts	minus
395	652	-4	-0.599677134	24 nts	minus
395	653	-2	-0.299838567	24 nts	minus
395	654	-2	-0.299838567	24 nts	minus
395	655	-1	-0.149919283	24 nts	minus
395	656	-1	-0.149919283	24 nts	minus
395	657	-1	-0.149919283	24 nts	minus
395	658	-1	-0.149919283	24 nts	minus
395	659	-1	-0.149919283	24 nts	minus
395	660	-1	-0.149919283	24 nts	minus
395	661	-1	-0.149919283	24 nts	minus
395	662	-1	-0.149919283	24 nts	minus
395	663	-1	-0.149919283	24 nts	minus
395	664	-1	-0.149919283	24 nts	minus
395	665	-1	-0.149919283	24 nts	minus
395	666	-1	-0.149919283	24 nts	minus
395	667	-1	-0.149919283	24 nts	minus
395	668	-2	-0.299838567	24 nts	minus
395	669	-2	-0.299838567	24 nts	minus
395	670	-2	-0.299838567	24 nts	minus
395	671	-2	-0.299838567	24 nts	minus
395	672	-2	-0.299838567	24 nts	minus
395	673	-2	-0.299838567	24 nts	minus
395	674	-2	-0.299838567	24 nts	minus
395	675	-2	-0.299838567	24 nts	minus
395	676	-2	-0.299838567	24 nts	minus
395	677	-2	-0.299838567	24 nts	minus
395	678	-2	-0.299838567	24 nts	minus
395	679	-2	-0.299838567	24 nts	minus
395	680	-2	-0.299838567	24 nts	minus
395	681	-2	-0.299838567	24 nts	minus
395	682	-2	-0.299838567	24 nts	minus
395	683	-2	-0.299838567	24 nts	minus
395	684	-2	-0.299838567	24 nts	minus
395	685	-2	-0.299838567	24 nts	minus
395	686	-2	-0.299838567	24 nts	minus
395	687	-2	-0.299838567	24 nts	minus
395	688	-2	-0.299838567	24 nts	minus
395	689	-2	-0.299838567	24 nts	minus
395	690	-2	-0.299838567	24 nts	minus
395	691	-2	-0.299838567	24 nts	minus
395	692	0	0	24 nts	minus
395	693	-1	-0.149919283	24 nts	minus
395	694	-1	-0.149919283	24 nts	minus
395	695	-1	-0.149919283	24 nts	minus
395	696	-1	-0.149919283	24 nts	minus
395	697	-1	-0.149919283	24 nts	minus
395	698	-1	-0.149919283	24 nts	minus
395	699	-1	-0.149919283	24 nts	minus
395	700	-1	-0.149919283	24 nts	minus
395	701	-1	-0.149919283	24 nts	minus
395	702	-1	-0.149919283	24 nts	minus
395	703	-1	-0.149919283	24 nts	minus
395	704	-1	-0.149919283	24 nts	minus
395	705	-1	-0.149919283	24 nts	minus
395	706	-1	-0.149919283	24 nts	minus
395	707	-1	-0.149919283	24 nts	minus
395	708	-1	-0.149919283	24 nts	minus
395	709	-1	-0.149919283	24 nts	minus
395	710	-1	-0.149919283	24 nts	minus
395	711	-1	-0.149919283	24 nts	minus
395	712	-1	-0.149919283	24 nts	minus
395	713	-1	-0.149919283	24 nts	minus
395	714	-1	-0.149919283	24 nts	minus
395	715	-1	-0.149919283	24 nts	minus
395	716	-1	-0.149919283	24 nts	minus
395	717	0	0	24 nts	minus
395	718	-4	-0.599677134	24 nts	minus
395	719	-4	-0.599677134	24 nts	minus
395	720	-4	-0.599677134	24 nts	minus
395	721	-4	-0.599677134	24 nts	minus
395	722	-4	-0.599677134	24 nts	minus
395	723	-4	-0.599677134	24 nts	minus
395	724	-4	-0.599677134	24 nts	minus
395	725	-5	-0.749596417	24 nts	minus
395	726	-5	-0.749596417	24 nts	minus
395	727	-5	-0.749596417	24 nts	minus
395	728	-5	-0.749596417	24 nts	minus
395	729	-5	-0.749596417	24 nts	minus
395	730	-5	-0.749596417	24 nts	minus
395	731	-5	-0.749596417	24 nts	minus
395	732	-5	-0.749596417	24 nts	minus
395	733	-5	-0.749596417	24 nts	minus
395	734	-5	-0.749596417	24 nts	minus
395	735	-5	-0.749596417	24 nts	minus
395	736	-5	-0.749596417	24 nts	minus
395	737	-5	-0.749596417	24 nts	minus
395	738	-5	-0.749596417	24 nts	minus
395	739	-5	-0.749596417	24 nts	minus
395	740	-5	-0.749596417	24 nts	minus
395	741	-5	-0.749596417	24 nts	minus
395	742	-1	-0.149919283	24 nts	minus
395	743	-1	-0.149919283	24 nts	minus
395	744	-1	-0.149919283	24 nts	minus
395	745	-1	-0.149919283	24 nts	minus
395	746	-1	-0.149919283	24 nts	minus
395	747	-1	-0.149919283	24 nts	minus
395	748	-1	-0.149919283	24 nts	minus
395	749	0	0	24 nts	minus
395	750	0	0	24 nts	minus
395	751	0	0	24 nts	minus
395	752	0	0	24 nts	minus
395	753	0	0	24 nts	minus
395	754	0	0	24 nts	minus
395	755	0	0	24 nts	minus
395	756	0	0	24 nts	minus
395	757	0	0	24 nts	minus
395	758	0	0	24 nts	minus
395	759	0	0	24 nts	minus
395	760	0	0	24 nts	minus
395	761	0	0	24 nts	minus
395	762	0	0	24 nts	minus
395	763	0	0	24 nts	minus
395	764	0	0	24 nts	minus
395	1	0	0	>24 nts	plus
395	2	0	0	>24 nts	plus
395	3	0	0	>24 nts	plus
395	4	0	0	>24 nts	plus
395	5	0	0	>24 nts	plus
395	6	1	0.149919283	>24 nts	plus
395	7	2	0.299838567	>24 nts	plus
395	8	2	0.299838567	>24 nts	plus
395	9	2	0.299838567	>24 nts	plus
395	10	2	0.299838567	>24 nts	plus
395	11	5	0.749596417	>24 nts	plus
395	12	5	0.749596417	>24 nts	plus
395	13	5	0.749596417	>24 nts	plus
395	14	6	0.899515701	>24 nts	plus
395	15	6	0.899515701	>24 nts	plus
395	16	6	0.899515701	>24 nts	plus
395	17	6	0.899515701	>24 nts	plus
395	18	6	0.899515701	>24 nts	plus
395	19	6	0.899515701	>24 nts	plus
395	20	7	1.049434984	>24 nts	plus
395	21	8	1.199354268	>24 nts	plus
395	22	9	1.349273551	>24 nts	plus
395	23	10	1.499192835	>24 nts	plus
395	24	11	1.649112118	>24 nts	plus
395	25	11	1.649112118	>24 nts	plus
395	26	11	1.649112118	>24 nts	plus
395	27	11	1.649112118	>24 nts	plus
395	28	11	1.649112118	>24 nts	plus
395	29	23	3.44814352	>24 nts	plus
395	30	27	4.047820653	>24 nts	plus
395	31	27	4.047820653	>24 nts	plus
395	32	28	4.197739937	>24 nts	plus
395	33	27	4.047820653	>24 nts	plus
395	34	27	4.047820653	>24 nts	plus
395	35	27	4.047820653	>24 nts	plus
395	36	28	4.197739937	>24 nts	plus
395	37	29	4.34765922	>24 nts	plus
395	38	30	4.497578504	>24 nts	plus
395	39	30	4.497578504	>24 nts	plus
395	40	29	4.34765922	>24 nts	plus
395	41	29	4.34765922	>24 nts	plus
395	42	29	4.34765922	>24 nts	plus
395	43	29	4.34765922	>24 nts	plus
395	44	28	4.197739937	>24 nts	plus
395	45	29	4.34765922	>24 nts	plus
395	46	29	4.34765922	>24 nts	plus
395	47	29	4.34765922	>24 nts	plus
395	48	29	4.34765922	>24 nts	plus
395	49	27	4.047820653	>24 nts	plus
395	50	25	3.747982086	>24 nts	plus
395	51	24	3.598062803	>24 nts	plus
395	52	24	3.598062803	>24 nts	plus
395	53	24	3.598062803	>24 nts	plus
395	54	24	3.598062803	>24 nts	plus
395	55	23	3.44814352	>24 nts	plus
395	56	23	3.44814352	>24 nts	plus
395	57	23	3.44814352	>24 nts	plus
395	58	20	2.998385669	>24 nts	plus
395	59	14	2.098869968	>24 nts	plus
395	60	12	1.799031401	>24 nts	plus
395	61	13	1.948950685	>24 nts	plus
395	62	8	1.199354268	>24 nts	plus
395	63	8	1.199354268	>24 nts	plus
395	64	7	1.049434984	>24 nts	plus
395	65	7	1.049434984	>24 nts	plus
395	66	4	0.599677134	>24 nts	plus
395	67	4	0.599677134	>24 nts	plus
395	68	4	0.599677134	>24 nts	plus
395	69	4	0.599677134	>24 nts	plus
395	70	4	0.599677134	>24 nts	plus
395	71	4	0.599677134	>24 nts	plus
395	72	4	0.599677134	>24 nts	plus
395	73	4	0.599677134	>24 nts	plus
395	74	4	0.599677134	>24 nts	plus
395	75	4	0.599677134	>24 nts	plus
395	76	4	0.599677134	>24 nts	plus
395	77	4	0.599677134	>24 nts	plus
395	78	4	0.599677134	>24 nts	plus
395	79	2	0.299838567	>24 nts	plus
395	80	2	0.299838567	>24 nts	plus
395	81	3	0.44975785	>24 nts	plus
395	82	3	0.44975785	>24 nts	plus
395	83	3	0.44975785	>24 nts	plus
395	84	3	0.44975785	>24 nts	plus
395	85	3	0.44975785	>24 nts	plus
395	86	2	0.299838567	>24 nts	plus
395	87	3	0.44975785	>24 nts	plus
395	88	3	0.44975785	>24 nts	plus
395	89	2	0.299838567	>24 nts	plus
395	90	3	0.44975785	>24 nts	plus
395	91	3	0.44975785	>24 nts	plus
395	92	7	1.049434984	>24 nts	plus
395	93	7	1.049434984	>24 nts	plus
395	94	9	1.349273551	>24 nts	plus
395	95	10	1.499192835	>24 nts	plus
395	96	12	1.799031401	>24 nts	plus
395	97	16	2.398708535	>24 nts	plus
395	98	16	2.398708535	>24 nts	plus
395	99	20	2.998385669	>24 nts	plus
395	100	20	2.998385669	>24 nts	plus
395	101	20	2.998385669	>24 nts	plus
395	102	20	2.998385669	>24 nts	plus
395	103	20	2.998385669	>24 nts	plus
395	104	20	2.998385669	>24 nts	plus
395	105	20	2.998385669	>24 nts	plus
395	106	21	3.148304953	>24 nts	plus
395	107	21	3.148304953	>24 nts	plus
395	108	21	3.148304953	>24 nts	plus
395	109	21	3.148304953	>24 nts	plus
395	110	21	3.148304953	>24 nts	plus
395	111	21	3.148304953	>24 nts	plus
395	112	21	3.148304953	>24 nts	plus
395	113	20	2.998385669	>24 nts	plus
395	114	19	2.848466386	>24 nts	plus
395	115	19	2.848466386	>24 nts	plus
395	116	19	2.848466386	>24 nts	plus
395	117	19	2.848466386	>24 nts	plus
395	118	19	2.848466386	>24 nts	plus
395	119	20	2.998385669	>24 nts	plus
395	120	19	2.848466386	>24 nts	plus
395	121	17	2.548627819	>24 nts	plus
395	122	15	2.248789252	>24 nts	plus
395	123	15	2.248789252	>24 nts	plus
395	124	11	1.649112118	>24 nts	plus
395	125	8	1.199354268	>24 nts	plus
395	126	8	1.199354268	>24 nts	plus
395	127	11	1.649112118	>24 nts	plus
395	128	13	1.948950685	>24 nts	plus
395	129	15	2.248789252	>24 nts	plus
395	130	17	2.548627819	>24 nts	plus
395	131	20	2.998385669	>24 nts	plus
395	132	22	3.298224236	>24 nts	plus
395	133	22	3.298224236	>24 nts	plus
395	134	23	3.44814352	>24 nts	plus
395	135	23	3.44814352	>24 nts	plus
395	136	23	3.44814352	>24 nts	plus
395	137	23	3.44814352	>24 nts	plus
395	138	23	3.44814352	>24 nts	plus
395	139	23	3.44814352	>24 nts	plus
395	140	23	3.44814352	>24 nts	plus
395	141	23	3.44814352	>24 nts	plus
395	142	23	3.44814352	>24 nts	plus
395	143	23	3.44814352	>24 nts	plus
395	144	23	3.44814352	>24 nts	plus
395	145	22	3.298224236	>24 nts	plus
395	146	22	3.298224236	>24 nts	plus
395	147	22	3.298224236	>24 nts	plus
395	148	23	3.44814352	>24 nts	plus
395	149	23	3.44814352	>24 nts	plus
395	150	23	3.44814352	>24 nts	plus
395	151	23	3.44814352	>24 nts	plus
395	152	22	3.298224236	>24 nts	plus
395	153	22	3.298224236	>24 nts	plus
395	154	21	3.148304953	>24 nts	plus
395	155	21	3.148304953	>24 nts	plus
395	156	21	3.148304953	>24 nts	plus
395	157	8	1.199354268	>24 nts	plus
395	158	4	0.599677134	>24 nts	plus
395	159	4	0.599677134	>24 nts	plus
395	160	4	0.599677134	>24 nts	plus
395	161	4	0.599677134	>24 nts	plus
395	162	4	0.599677134	>24 nts	plus
395	163	4	0.599677134	>24 nts	plus
395	164	1	0.149919283	>24 nts	plus
395	165	1	0.149919283	>24 nts	plus
395	166	1	0.149919283	>24 nts	plus
395	167	1	0.149919283	>24 nts	plus
395	168	1	0.149919283	>24 nts	plus
395	169	2	0.299838567	>24 nts	plus
395	170	3	0.44975785	>24 nts	plus
395	171	3	0.44975785	>24 nts	plus
395	172	3	0.44975785	>24 nts	plus
395	173	3	0.44975785	>24 nts	plus
395	174	3	0.44975785	>24 nts	plus
395	175	2	0.299838567	>24 nts	plus
395	176	2	0.299838567	>24 nts	plus
395	177	4	0.599677134	>24 nts	plus
395	178	4	0.599677134	>24 nts	plus
395	179	4	0.599677134	>24 nts	plus
395	180	4	0.599677134	>24 nts	plus
395	181	4	0.599677134	>24 nts	plus
395	182	4	0.599677134	>24 nts	plus
395	183	4	0.599677134	>24 nts	plus
395	184	4	0.599677134	>24 nts	plus
395	185	4	0.599677134	>24 nts	plus
395	186	4	0.599677134	>24 nts	plus
395	187	4	0.599677134	>24 nts	plus
395	188	4	0.599677134	>24 nts	plus
395	189	4	0.599677134	>24 nts	plus
395	190	4	0.599677134	>24 nts	plus
395	191	4	0.599677134	>24 nts	plus
395	192	4	0.599677134	>24 nts	plus
395	193	4	0.599677134	>24 nts	plus
395	194	4	0.599677134	>24 nts	plus
395	195	4	0.599677134	>24 nts	plus
395	196	4	0.599677134	>24 nts	plus
395	197	4	0.599677134	>24 nts	plus
395	198	3	0.44975785	>24 nts	plus
395	199	3	0.44975785	>24 nts	plus
395	200	4	0.599677134	>24 nts	plus
395	201	4	0.599677134	>24 nts	plus
395	202	4	0.599677134	>24 nts	plus
395	203	4	0.599677134	>24 nts	plus
395	204	4	0.599677134	>24 nts	plus
395	205	6	0.899515701	>24 nts	plus
395	206	6	0.899515701	>24 nts	plus
395	207	6	0.899515701	>24 nts	plus
395	208	6	0.899515701	>24 nts	plus
395	209	6	0.899515701	>24 nts	plus
395	210	6	0.899515701	>24 nts	plus
395	211	7	1.049434984	>24 nts	plus
395	212	7	1.049434984	>24 nts	plus
395	213	7	1.049434984	>24 nts	plus
395	214	7	1.049434984	>24 nts	plus
395	215	7	1.049434984	>24 nts	plus
395	216	7	1.049434984	>24 nts	plus
395	217	7	1.049434984	>24 nts	plus
395	218	7	1.049434984	>24 nts	plus
395	219	7	1.049434984	>24 nts	plus
395	220	7	1.049434984	>24 nts	plus
395	221	7	1.049434984	>24 nts	plus
395	222	7	1.049434984	>24 nts	plus
395	223	7	1.049434984	>24 nts	plus
395	224	8	1.199354268	>24 nts	plus
395	225	8	1.199354268	>24 nts	plus
395	226	9	1.349273551	>24 nts	plus
395	227	14	2.098869968	>24 nts	plus
395	228	17	2.548627819	>24 nts	plus
395	229	19	2.848466386	>24 nts	plus
395	230	19	2.848466386	>24 nts	plus
395	231	19	2.848466386	>24 nts	plus
395	232	21	3.148304953	>24 nts	plus
395	233	26	3.89790137	>24 nts	plus
395	234	27	4.047820653	>24 nts	plus
395	235	27	4.047820653	>24 nts	plus
395	236	27	4.047820653	>24 nts	plus
395	237	27	4.047820653	>24 nts	plus
395	238	26	3.89790137	>24 nts	plus
395	239	26	3.89790137	>24 nts	plus
395	240	27	4.047820653	>24 nts	plus
395	241	27	4.047820653	>24 nts	plus
395	242	27	4.047820653	>24 nts	plus
395	243	27	4.047820653	>24 nts	plus
395	244	27	4.047820653	>24 nts	plus
395	245	27	4.047820653	>24 nts	plus
395	246	27	4.047820653	>24 nts	plus
395	247	27	4.047820653	>24 nts	plus
395	248	27	4.047820653	>24 nts	plus
395	249	29	4.34765922	>24 nts	plus
395	250	29	4.34765922	>24 nts	plus
395	251	30	4.497578504	>24 nts	plus
395	252	31	4.647497787	>24 nts	plus
395	253	31	4.647497787	>24 nts	plus
395	254	31	4.647497787	>24 nts	plus
395	255	30	4.497578504	>24 nts	plus
395	256	31	4.647497787	>24 nts	plus
395	257	29	4.34765922	>24 nts	plus
395	258	27	4.047820653	>24 nts	plus
395	259	24	3.598062803	>24 nts	plus
395	260	20	2.998385669	>24 nts	plus
395	261	17	2.548627819	>24 nts	plus
395	262	13	1.948950685	>24 nts	plus
395	263	45	6.746367756	>24 nts	plus
395	264	45	6.746367756	>24 nts	plus
395	265	45	6.746367756	>24 nts	plus
395	266	45	6.746367756	>24 nts	plus
395	267	45	6.746367756	>24 nts	plus
395	268	45	6.746367756	>24 nts	plus
395	269	45	6.746367756	>24 nts	plus
395	270	45	6.746367756	>24 nts	plus
395	271	44	6.596448472	>24 nts	plus
395	272	44	6.596448472	>24 nts	plus
395	273	44	6.596448472	>24 nts	plus
395	274	44	6.596448472	>24 nts	plus
395	275	44	6.596448472	>24 nts	plus
395	276	44	6.596448472	>24 nts	plus
395	277	44	6.596448472	>24 nts	plus
395	278	42	6.296609905	>24 nts	plus
395	279	42	6.296609905	>24 nts	plus
395	280	41	6.146690622	>24 nts	plus
395	281	41	6.146690622	>24 nts	plus
395	282	40	5.996771338	>24 nts	plus
395	283	40	5.996771338	>24 nts	plus
395	284	40	5.996771338	>24 nts	plus
395	285	40	5.996771338	>24 nts	plus
395	286	40	5.996771338	>24 nts	plus
395	287	42	6.296609905	>24 nts	plus
395	288	29	4.34765922	>24 nts	plus
395	289	27	4.047820653	>24 nts	plus
395	290	21	3.148304953	>24 nts	plus
395	291	2	0.299838567	>24 nts	plus
395	292	2	0.299838567	>24 nts	plus
395	293	2	0.299838567	>24 nts	plus
395	294	3	0.44975785	>24 nts	plus
395	295	3	0.44975785	>24 nts	plus
395	296	4	0.599677134	>24 nts	plus
395	297	4	0.599677134	>24 nts	plus
395	298	4	0.599677134	>24 nts	plus
395	299	4	0.599677134	>24 nts	plus
395	300	39	5.846852055	>24 nts	plus
395	301	45	6.746367756	>24 nts	plus
395	302	45	6.746367756	>24 nts	plus
395	303	47	7.046206323	>24 nts	plus
395	304	47	7.046206323	>24 nts	plus
395	305	47	7.046206323	>24 nts	plus
395	306	47	7.046206323	>24 nts	plus
395	307	47	7.046206323	>24 nts	plus
395	308	47	7.046206323	>24 nts	plus
395	309	47	7.046206323	>24 nts	plus
395	310	47	7.046206323	>24 nts	plus
395	311	47	7.046206323	>24 nts	plus
395	312	46	6.896287039	>24 nts	plus
395	313	49	7.346044889	>24 nts	plus
395	314	50	7.495964173	>24 nts	plus
395	315	50	7.495964173	>24 nts	plus
395	316	50	7.495964173	>24 nts	plus
395	317	50	7.495964173	>24 nts	plus
395	318	50	7.495964173	>24 nts	plus
395	319	49	7.346044889	>24 nts	plus
395	320	49	7.346044889	>24 nts	plus
395	321	49	7.346044889	>24 nts	plus
395	322	49	7.346044889	>24 nts	plus
395	323	49	7.346044889	>24 nts	plus
395	324	48	7.196125606	>24 nts	plus
395	325	44	6.596448472	>24 nts	plus
395	326	41	6.146690622	>24 nts	plus
395	327	38	5.696932771	>24 nts	plus
395	328	28	4.197739937	>24 nts	plus
395	329	22	3.298224236	>24 nts	plus
395	330	19	2.848466386	>24 nts	plus
395	331	8	1.199354268	>24 nts	plus
395	332	8	1.199354268	>24 nts	plus
395	333	6	0.899515701	>24 nts	plus
395	334	6	0.899515701	>24 nts	plus
395	335	5	0.749596417	>24 nts	plus
395	336	5	0.749596417	>24 nts	plus
395	337	5	0.749596417	>24 nts	plus
395	338	5	0.749596417	>24 nts	plus
395	339	5	0.749596417	>24 nts	plus
395	340	5	0.749596417	>24 nts	plus
395	341	4	0.599677134	>24 nts	plus
395	342	4	0.599677134	>24 nts	plus
395	343	2	0.299838567	>24 nts	plus
395	344	2	0.299838567	>24 nts	plus
395	345	2	0.299838567	>24 nts	plus
395	346	2	0.299838567	>24 nts	plus
395	347	1	0.149919283	>24 nts	plus
395	348	0	0	>24 nts	plus
395	349	0	0	>24 nts	plus
395	350	0	0	>24 nts	plus
395	351	0	0	>24 nts	plus
395	352	0	0	>24 nts	plus
395	353	0	0	>24 nts	plus
395	354	0	0	>24 nts	plus
395	355	0	0	>24 nts	plus
395	356	0	0	>24 nts	plus
395	357	0	0	>24 nts	plus
395	358	0	0	>24 nts	plus
395	359	0	0	>24 nts	plus
395	360	0	0	>24 nts	plus
395	361	0	0	>24 nts	plus
395	362	0	0	>24 nts	plus
395	363	0	0	>24 nts	plus
395	364	0	0	>24 nts	plus
395	365	0	0	>24 nts	plus
395	366	1	0.149919283	>24 nts	plus
395	367	1	0.149919283	>24 nts	plus
395	368	1	0.149919283	>24 nts	plus
395	369	1	0.149919283	>24 nts	plus
395	370	1	0.149919283	>24 nts	plus
395	371	2	0.299838567	>24 nts	plus
395	372	4	0.599677134	>24 nts	plus
395	373	4	0.599677134	>24 nts	plus
395	374	4	0.599677134	>24 nts	plus
395	375	4	0.599677134	>24 nts	plus
395	376	5	0.749596417	>24 nts	plus
395	377	5	0.749596417	>24 nts	plus
395	378	5	0.749596417	>24 nts	plus
395	379	5	0.749596417	>24 nts	plus
395	380	5	0.749596417	>24 nts	plus
395	381	5	0.749596417	>24 nts	plus
395	382	5	0.749596417	>24 nts	plus
395	383	5	0.749596417	>24 nts	plus
395	384	5	0.749596417	>24 nts	plus
395	385	5	0.749596417	>24 nts	plus
395	386	5	0.749596417	>24 nts	plus
395	387	5	0.749596417	>24 nts	plus
395	388	8	1.199354268	>24 nts	plus
395	389	9	1.349273551	>24 nts	plus
395	390	9	1.349273551	>24 nts	plus
395	391	9	1.349273551	>24 nts	plus
395	392	9	1.349273551	>24 nts	plus
395	393	9	1.349273551	>24 nts	plus
395	394	10	1.499192835	>24 nts	plus
395	395	11	1.649112118	>24 nts	plus
395	396	10	1.499192835	>24 nts	plus
395	397	11	1.649112118	>24 nts	plus
395	398	11	1.649112118	>24 nts	plus
395	399	11	1.649112118	>24 nts	plus
395	400	11	1.649112118	>24 nts	plus
395	401	11	1.649112118	>24 nts	plus
395	402	11	1.649112118	>24 nts	plus
395	403	11	1.649112118	>24 nts	plus
395	404	11	1.649112118	>24 nts	plus
395	405	11	1.649112118	>24 nts	plus
395	406	11	1.649112118	>24 nts	plus
395	407	11	1.649112118	>24 nts	plus
395	408	11	1.649112118	>24 nts	plus
395	409	10	1.499192835	>24 nts	plus
395	410	10	1.499192835	>24 nts	plus
395	411	10	1.499192835	>24 nts	plus
395	412	10	1.499192835	>24 nts	plus
395	413	10	1.499192835	>24 nts	plus
395	414	10	1.499192835	>24 nts	plus
395	415	7	1.049434984	>24 nts	plus
395	416	7	1.049434984	>24 nts	plus
395	417	7	1.049434984	>24 nts	plus
395	418	7	1.049434984	>24 nts	plus
395	419	10	1.499192835	>24 nts	plus
395	420	12	1.799031401	>24 nts	plus
395	421	12	1.799031401	>24 nts	plus
395	422	12	1.799031401	>24 nts	plus
395	423	13	1.948950685	>24 nts	plus
395	424	13	1.948950685	>24 nts	plus
395	425	13	1.948950685	>24 nts	plus
395	426	14	2.098869968	>24 nts	plus
395	427	14	2.098869968	>24 nts	plus
395	428	16	2.398708535	>24 nts	plus
395	429	12	1.799031401	>24 nts	plus
395	430	11	1.649112118	>24 nts	plus
395	431	11	1.649112118	>24 nts	plus
395	432	11	1.649112118	>24 nts	plus
395	433	11	1.649112118	>24 nts	plus
395	434	11	1.649112118	>24 nts	plus
395	435	11	1.649112118	>24 nts	plus
395	436	11	1.649112118	>24 nts	plus
395	437	11	1.649112118	>24 nts	plus
395	438	11	1.649112118	>24 nts	plus
395	439	11	1.649112118	>24 nts	plus
395	440	11	1.649112118	>24 nts	plus
395	441	11	1.649112118	>24 nts	plus
395	442	11	1.649112118	>24 nts	plus
395	443	11	1.649112118	>24 nts	plus
395	444	11	1.649112118	>24 nts	plus
395	445	12	1.799031401	>24 nts	plus
395	446	10	1.499192835	>24 nts	plus
395	447	10	1.499192835	>24 nts	plus
395	448	9	1.349273551	>24 nts	plus
395	449	9	1.349273551	>24 nts	plus
395	450	9	1.349273551	>24 nts	plus
395	451	7	1.049434984	>24 nts	plus
395	452	7	1.049434984	>24 nts	plus
395	453	5	0.749596417	>24 nts	plus
395	454	5	0.749596417	>24 nts	plus
395	455	6	0.899515701	>24 nts	plus
395	456	6	0.899515701	>24 nts	plus
395	457	5	0.749596417	>24 nts	plus
395	458	4	0.599677134	>24 nts	plus
395	459	4	0.599677134	>24 nts	plus
395	460	4	0.599677134	>24 nts	plus
395	461	3	0.44975785	>24 nts	plus
395	462	3	0.44975785	>24 nts	plus
395	463	3	0.44975785	>24 nts	plus
395	464	3	0.44975785	>24 nts	plus
395	465	3	0.44975785	>24 nts	plus
395	466	3	0.44975785	>24 nts	plus
395	467	3	0.44975785	>24 nts	plus
395	468	3	0.44975785	>24 nts	plus
395	469	3	0.44975785	>24 nts	plus
395	470	3	0.44975785	>24 nts	plus
395	471	4	0.599677134	>24 nts	plus
395	472	4	0.599677134	>24 nts	plus
395	473	5	0.749596417	>24 nts	plus
395	474	6	0.899515701	>24 nts	plus
395	475	6	0.899515701	>24 nts	plus
395	476	8	1.199354268	>24 nts	plus
395	477	8	1.199354268	>24 nts	plus
395	478	9	1.349273551	>24 nts	plus
395	479	9	1.349273551	>24 nts	plus
395	480	8	1.199354268	>24 nts	plus
395	481	8	1.199354268	>24 nts	plus
395	482	8	1.199354268	>24 nts	plus
395	483	8	1.199354268	>24 nts	plus
395	484	8	1.199354268	>24 nts	plus
395	485	10	1.499192835	>24 nts	plus
395	486	10	1.499192835	>24 nts	plus
395	487	12	1.799031401	>24 nts	plus
395	488	12	1.799031401	>24 nts	plus
395	489	12	1.799031401	>24 nts	plus
395	490	13	1.948950685	>24 nts	plus
395	491	13	1.948950685	>24 nts	plus
395	492	16	2.398708535	>24 nts	plus
395	493	16	2.398708535	>24 nts	plus
395	494	16	2.398708535	>24 nts	plus
395	495	16	2.398708535	>24 nts	plus
395	496	16	2.398708535	>24 nts	plus
395	497	16	2.398708535	>24 nts	plus
395	498	16	2.398708535	>24 nts	plus
395	499	16	2.398708535	>24 nts	plus
395	500	16	2.398708535	>24 nts	plus
395	501	16	2.398708535	>24 nts	plus
395	502	16	2.398708535	>24 nts	plus
395	503	16	2.398708535	>24 nts	plus
395	504	16	2.398708535	>24 nts	plus
395	505	16	2.398708535	>24 nts	plus
395	506	13	1.948950685	>24 nts	plus
395	507	12	1.799031401	>24 nts	plus
395	508	11	1.649112118	>24 nts	plus
395	509	11	1.649112118	>24 nts	plus
395	510	8	1.199354268	>24 nts	plus
395	511	9	1.349273551	>24 nts	plus
395	512	10	1.499192835	>24 nts	plus
395	513	9	1.349273551	>24 nts	plus
395	514	9	1.349273551	>24 nts	plus
395	515	10	1.499192835	>24 nts	plus
395	516	17	2.548627819	>24 nts	plus
395	517	16	2.398708535	>24 nts	plus
395	518	18	2.698547102	>24 nts	plus
395	519	18	2.698547102	>24 nts	plus
395	520	18	2.698547102	>24 nts	plus
395	521	19	2.848466386	>24 nts	plus
395	522	19	2.848466386	>24 nts	plus
395	523	20	2.998385669	>24 nts	plus
395	524	20	2.998385669	>24 nts	plus
395	525	20	2.998385669	>24 nts	plus
395	526	20	2.998385669	>24 nts	plus
395	527	21	3.148304953	>24 nts	plus
395	528	21	3.148304953	>24 nts	plus
395	529	21	3.148304953	>24 nts	plus
395	530	21	3.148304953	>24 nts	plus
395	531	21	3.148304953	>24 nts	plus
395	532	20	2.998385669	>24 nts	plus
395	533	20	2.998385669	>24 nts	plus
395	534	20	2.998385669	>24 nts	plus
395	535	20	2.998385669	>24 nts	plus
395	536	20	2.998385669	>24 nts	plus
395	537	19	2.848466386	>24 nts	plus
395	538	19	2.848466386	>24 nts	plus
395	539	19	2.848466386	>24 nts	plus
395	540	17	2.548627819	>24 nts	plus
395	541	16	2.398708535	>24 nts	plus
395	542	15	2.248789252	>24 nts	plus
395	543	15	2.248789252	>24 nts	plus
395	544	15	2.248789252	>24 nts	plus
395	545	15	2.248789252	>24 nts	plus
395	546	15	2.248789252	>24 nts	plus
395	547	15	2.248789252	>24 nts	plus
395	548	14	2.098869968	>24 nts	plus
395	549	8	1.199354268	>24 nts	plus
395	550	4	0.599677134	>24 nts	plus
395	551	3	0.44975785	>24 nts	plus
395	552	0	0	>24 nts	plus
395	553	0	0	>24 nts	plus
395	554	0	0	>24 nts	plus
395	555	0	0	>24 nts	plus
395	556	0	0	>24 nts	plus
395	557	0	0	>24 nts	plus
395	558	0	0	>24 nts	plus
395	559	0	0	>24 nts	plus
395	560	0	0	>24 nts	plus
395	561	0	0	>24 nts	plus
395	562	0	0	>24 nts	plus
395	563	0	0	>24 nts	plus
395	564	0	0	>24 nts	plus
395	565	1	0.149919283	>24 nts	plus
395	566	1	0.149919283	>24 nts	plus
395	567	1	0.149919283	>24 nts	plus
395	568	1	0.149919283	>24 nts	plus
395	569	2	0.299838567	>24 nts	plus
395	570	2	0.299838567	>24 nts	plus
395	571	2	0.299838567	>24 nts	plus
395	572	2	0.299838567	>24 nts	plus
395	573	2	0.299838567	>24 nts	plus
395	574	2	0.299838567	>24 nts	plus
395	575	2	0.299838567	>24 nts	plus
395	576	2	0.299838567	>24 nts	plus
395	577	2	0.299838567	>24 nts	plus
395	578	2	0.299838567	>24 nts	plus
395	579	2	0.299838567	>24 nts	plus
395	580	2	0.299838567	>24 nts	plus
395	581	3	0.44975785	>24 nts	plus
395	582	3	0.44975785	>24 nts	plus
395	583	3	0.44975785	>24 nts	plus
395	584	3	0.44975785	>24 nts	plus
395	585	3	0.44975785	>24 nts	plus
395	586	3	0.44975785	>24 nts	plus
395	587	3	0.44975785	>24 nts	plus
395	588	3	0.44975785	>24 nts	plus
395	589	3	0.44975785	>24 nts	plus
395	590	3	0.44975785	>24 nts	plus
395	591	4	0.599677134	>24 nts	plus
395	592	4	0.599677134	>24 nts	plus
395	593	4	0.599677134	>24 nts	plus
395	594	3	0.44975785	>24 nts	plus
395	595	3	0.44975785	>24 nts	plus
395	596	3	0.44975785	>24 nts	plus
395	597	3	0.44975785	>24 nts	plus
395	598	3	0.44975785	>24 nts	plus
395	599	3	0.44975785	>24 nts	plus
395	600	3	0.44975785	>24 nts	plus
395	601	3	0.44975785	>24 nts	plus
395	602	3	0.44975785	>24 nts	plus
395	603	2	0.299838567	>24 nts	plus
395	604	2	0.299838567	>24 nts	plus
395	605	2	0.299838567	>24 nts	plus
395	606	2	0.299838567	>24 nts	plus
395	607	2	0.299838567	>24 nts	plus
395	608	2	0.299838567	>24 nts	plus
395	609	2	0.299838567	>24 nts	plus
395	610	2	0.299838567	>24 nts	plus
395	611	2	0.299838567	>24 nts	plus
395	612	1	0.149919283	>24 nts	plus
395	613	1	0.149919283	>24 nts	plus
395	614	1	0.149919283	>24 nts	plus
395	615	2	0.299838567	>24 nts	plus
395	616	1	0.149919283	>24 nts	plus
395	617	1	0.149919283	>24 nts	plus
395	618	1	0.149919283	>24 nts	plus
395	619	1	0.149919283	>24 nts	plus
395	620	1	0.149919283	>24 nts	plus
395	621	1	0.149919283	>24 nts	plus
395	622	3	0.44975785	>24 nts	plus
395	623	3	0.44975785	>24 nts	plus
395	624	4	0.599677134	>24 nts	plus
395	625	5	0.749596417	>24 nts	plus
395	626	5	0.749596417	>24 nts	plus
395	627	5	0.749596417	>24 nts	plus
395	628	5	0.749596417	>24 nts	plus
395	629	5	0.749596417	>24 nts	plus
395	630	5	0.749596417	>24 nts	plus
395	631	6	0.899515701	>24 nts	plus
395	632	6	0.899515701	>24 nts	plus
395	633	6	0.899515701	>24 nts	plus
395	634	6	0.899515701	>24 nts	plus
395	635	6	0.899515701	>24 nts	plus
395	636	6	0.899515701	>24 nts	plus
395	637	6	0.899515701	>24 nts	plus
395	638	6	0.899515701	>24 nts	plus
395	639	6	0.899515701	>24 nts	plus
395	640	8	1.199354268	>24 nts	plus
395	641	8	1.199354268	>24 nts	plus
395	642	8	1.199354268	>24 nts	plus
395	643	8	1.199354268	>24 nts	plus
395	644	7	1.049434984	>24 nts	plus
395	645	7	1.049434984	>24 nts	plus
395	646	7	1.049434984	>24 nts	plus
395	647	7	1.049434984	>24 nts	plus
395	648	7	1.049434984	>24 nts	plus
395	649	7	1.049434984	>24 nts	plus
395	650	7	1.049434984	>24 nts	plus
395	651	5	0.749596417	>24 nts	plus
395	652	5	0.749596417	>24 nts	plus
395	653	5	0.749596417	>24 nts	plus
395	654	5	0.749596417	>24 nts	plus
395	655	4	0.599677134	>24 nts	plus
395	656	5	0.749596417	>24 nts	plus
395	657	5	0.749596417	>24 nts	plus
395	658	9	1.349273551	>24 nts	plus
395	659	31	4.647497787	>24 nts	plus
395	660	37	5.547013488	>24 nts	plus
395	661	37	5.547013488	>24 nts	plus
395	662	37	5.547013488	>24 nts	plus
395	663	37	5.547013488	>24 nts	plus
395	664	36	5.397094204	>24 nts	plus
395	665	36	5.397094204	>24 nts	plus
395	666	37	5.547013488	>24 nts	plus
395	667	37	5.547013488	>24 nts	plus
395	668	37	5.547013488	>24 nts	plus
395	669	37	5.547013488	>24 nts	plus
395	670	36	5.397094204	>24 nts	plus
395	671	35	5.247174921	>24 nts	plus
395	672	35	5.247174921	>24 nts	plus
395	673	35	5.247174921	>24 nts	plus
395	674	36	5.397094204	>24 nts	plus
395	675	36	5.397094204	>24 nts	plus
395	676	36	5.397094204	>24 nts	plus
395	677	36	5.397094204	>24 nts	plus
395	678	36	5.397094204	>24 nts	plus
395	679	36	5.397094204	>24 nts	plus
395	680	36	5.397094204	>24 nts	plus
395	681	36	5.397094204	>24 nts	plus
395	682	36	5.397094204	>24 nts	plus
395	683	36	5.397094204	>24 nts	plus
395	684	23	3.44814352	>24 nts	plus
395	685	23	3.44814352	>24 nts	plus
395	686	23	3.44814352	>24 nts	plus
395	687	23	3.44814352	>24 nts	plus
395	688	22	3.298224236	>24 nts	plus
395	689	22	3.298224236	>24 nts	plus
395	690	22	3.298224236	>24 nts	plus
395	691	18	2.698547102	>24 nts	plus
395	692	16	2.398708535	>24 nts	plus
395	693	14	2.098869968	>24 nts	plus
395	694	2	0.299838567	>24 nts	plus
395	695	1	0.149919283	>24 nts	plus
395	696	1	0.149919283	>24 nts	plus
395	697	1	0.149919283	>24 nts	plus
395	698	1	0.149919283	>24 nts	plus
395	699	1	0.149919283	>24 nts	plus
395	700	0	0	>24 nts	plus
395	701	0	0	>24 nts	plus
395	702	0	0	>24 nts	plus
395	703	0	0	>24 nts	plus
395	704	0	0	>24 nts	plus
395	705	0	0	>24 nts	plus
395	706	0	0	>24 nts	plus
395	707	0	0	>24 nts	plus
395	708	0	0	>24 nts	plus
395	709	0	0	>24 nts	plus
395	710	0	0	>24 nts	plus
395	711	0	0	>24 nts	plus
395	712	0	0	>24 nts	plus
395	713	0	0	>24 nts	plus
395	714	0	0	>24 nts	plus
395	715	0	0	>24 nts	plus
395	716	0	0	>24 nts	plus
395	717	0	0	>24 nts	plus
395	718	0	0	>24 nts	plus
395	719	0	0	>24 nts	plus
395	720	0	0	>24 nts	plus
395	721	3	0.44975785	>24 nts	plus
395	722	3	0.44975785	>24 nts	plus
395	723	3	0.44975785	>24 nts	plus
395	724	3	0.44975785	>24 nts	plus
395	725	3	0.44975785	>24 nts	plus
395	726	3	0.44975785	>24 nts	plus
395	727	3	0.44975785	>24 nts	plus
395	728	3	0.44975785	>24 nts	plus
395	729	3	0.44975785	>24 nts	plus
395	730	3	0.44975785	>24 nts	plus
395	731	3	0.44975785	>24 nts	plus
395	732	3	0.44975785	>24 nts	plus
395	733	3	0.44975785	>24 nts	plus
395	734	3	0.44975785	>24 nts	plus
395	735	3	0.44975785	>24 nts	plus
395	736	3	0.44975785	>24 nts	plus
395	737	3	0.44975785	>24 nts	plus
395	738	3	0.44975785	>24 nts	plus
395	739	3	0.44975785	>24 nts	plus
395	740	3	0.44975785	>24 nts	plus
395	741	3	0.44975785	>24 nts	plus
395	742	3	0.44975785	>24 nts	plus
395	743	3	0.44975785	>24 nts	plus
395	744	3	0.44975785	>24 nts	plus
395	745	3	0.44975785	>24 nts	plus
395	746	0	0	>24 nts	plus
395	747	0	0	>24 nts	plus
395	748	0	0	>24 nts	plus
395	749	0	0	>24 nts	plus
395	750	0	0	>24 nts	plus
395	751	0	0	>24 nts	plus
395	752	0	0	>24 nts	plus
395	753	0	0	>24 nts	plus
395	754	0	0	>24 nts	plus
395	755	0	0	>24 nts	plus
395	756	0	0	>24 nts	plus
395	757	0	0	>24 nts	plus
395	758	0	0	>24 nts	plus
395	759	0	0	>24 nts	plus
395	760	0	0	>24 nts	plus
395	761	0	0	>24 nts	plus
395	762	0	0	>24 nts	plus
395	763	0	0	>24 nts	plus
395	764	0	0	>24 nts	plus
395	1	0	0	>24 nts	minus
395	2	0	0	>24 nts	minus
395	3	0	0	>24 nts	minus
395	4	0	0	>24 nts	minus
395	5	0	0	>24 nts	minus
395	6	0	0	>24 nts	minus
395	7	0	0	>24 nts	minus
395	8	0	0	>24 nts	minus
395	9	0	0	>24 nts	minus
395	10	0	0	>24 nts	minus
395	11	0	0	>24 nts	minus
395	12	0	0	>24 nts	minus
395	13	0	0	>24 nts	minus
395	14	0	0	>24 nts	minus
395	15	0	0	>24 nts	minus
395	16	0	0	>24 nts	minus
395	17	0	0	>24 nts	minus
395	18	0	0	>24 nts	minus
395	19	0	0	>24 nts	minus
395	20	0	0	>24 nts	minus
395	21	0	0	>24 nts	minus
395	22	0	0	>24 nts	minus
395	23	0	0	>24 nts	minus
395	24	-1	-0.149919283	>24 nts	minus
395	25	-3	-0.44975785	>24 nts	minus
395	26	-3	-0.44975785	>24 nts	minus
395	27	-3	-0.44975785	>24 nts	minus
395	28	-3	-0.44975785	>24 nts	minus
395	29	-3	-0.44975785	>24 nts	minus
395	30	-3	-0.44975785	>24 nts	minus
395	31	-3	-0.44975785	>24 nts	minus
395	32	-6	-0.899515701	>24 nts	minus
395	33	-6	-0.899515701	>24 nts	minus
395	34	-6	-0.899515701	>24 nts	minus
395	35	-8	-1.199354268	>24 nts	minus
395	36	-8	-1.199354268	>24 nts	minus
395	37	-8	-1.199354268	>24 nts	minus
395	38	-8	-1.199354268	>24 nts	minus
395	39	-9	-1.349273551	>24 nts	minus
395	40	-9	-1.349273551	>24 nts	minus
395	41	-9	-1.349273551	>24 nts	minus
395	42	-9	-1.349273551	>24 nts	minus
395	43	-9	-1.349273551	>24 nts	minus
395	44	-9	-1.349273551	>24 nts	minus
395	45	-9	-1.349273551	>24 nts	minus
395	46	-9	-1.349273551	>24 nts	minus
395	47	-9	-1.349273551	>24 nts	minus
395	48	-9	-1.349273551	>24 nts	minus
395	49	-9	-1.349273551	>24 nts	minus
395	50	-9	-1.349273551	>24 nts	minus
395	51	-9	-1.349273551	>24 nts	minus
395	52	-9	-1.349273551	>24 nts	minus
395	53	-9	-1.349273551	>24 nts	minus
395	54	-9	-1.349273551	>24 nts	minus
395	55	-9	-1.349273551	>24 nts	minus
395	56	-9	-1.349273551	>24 nts	minus
395	57	-9	-1.349273551	>24 nts	minus
395	58	-9	-1.349273551	>24 nts	minus
395	59	-8	-1.199354268	>24 nts	minus
395	60	-1	-0.149919283	>24 nts	minus
395	61	-1	-0.149919283	>24 nts	minus
395	62	-1	-0.149919283	>24 nts	minus
395	63	-1	-0.149919283	>24 nts	minus
395	64	-1	-0.149919283	>24 nts	minus
395	65	-1	-0.149919283	>24 nts	minus
395	66	0	0	>24 nts	minus
395	67	0	0	>24 nts	minus
395	68	0	0	>24 nts	minus
395	69	0	0	>24 nts	minus
395	70	0	0	>24 nts	minus
395	71	0	0	>24 nts	minus
395	72	0	0	>24 nts	minus
395	73	0	0	>24 nts	minus
395	74	0	0	>24 nts	minus
395	75	0	0	>24 nts	minus
395	76	0	0	>24 nts	minus
395	77	0	0	>24 nts	minus
395	78	0	0	>24 nts	minus
395	79	0	0	>24 nts	minus
395	80	0	0	>24 nts	minus
395	81	0	0	>24 nts	minus
395	82	0	0	>24 nts	minus
395	83	0	0	>24 nts	minus
395	84	0	0	>24 nts	minus
395	85	0	0	>24 nts	minus
395	86	0	0	>24 nts	minus
395	87	0	0	>24 nts	minus
395	88	0	0	>24 nts	minus
395	89	0	0	>24 nts	minus
395	90	0	0	>24 nts	minus
395	91	0	0	>24 nts	minus
395	92	0	0	>24 nts	minus
395	93	0	0	>24 nts	minus
395	94	0	0	>24 nts	minus
395	95	0	0	>24 nts	minus
395	96	0	0	>24 nts	minus
395	97	0	0	>24 nts	minus
395	98	0	0	>24 nts	minus
395	99	0	0	>24 nts	minus
395	100	0	0	>24 nts	minus
395	101	0	0	>24 nts	minus
395	102	0	0	>24 nts	minus
395	103	0	0	>24 nts	minus
395	104	0	0	>24 nts	minus
395	105	0	0	>24 nts	minus
395	106	0	0	>24 nts	minus
395	107	0	0	>24 nts	minus
395	108	0	0	>24 nts	minus
395	109	0	0	>24 nts	minus
395	110	0	0	>24 nts	minus
395	111	0	0	>24 nts	minus
395	112	0	0	>24 nts	minus
395	113	0	0	>24 nts	minus
395	114	0	0	>24 nts	minus
395	115	0	0	>24 nts	minus
395	116	0	0	>24 nts	minus
395	117	0	0	>24 nts	minus
395	118	0	0	>24 nts	minus
395	119	0	0	>24 nts	minus
395	120	0	0	>24 nts	minus
395	121	0	0	>24 nts	minus
395	122	0	0	>24 nts	minus
395	123	0	0	>24 nts	minus
395	124	-1	-0.149919283	>24 nts	minus
395	125	-1	-0.149919283	>24 nts	minus
395	126	-1	-0.149919283	>24 nts	minus
395	127	-2	-0.299838567	>24 nts	minus
395	128	-2	-0.299838567	>24 nts	minus
395	129	-2	-0.299838567	>24 nts	minus
395	130	-2	-0.299838567	>24 nts	minus
395	131	-2	-0.299838567	>24 nts	minus
395	132	-2	-0.299838567	>24 nts	minus
395	133	-2	-0.299838567	>24 nts	minus
395	134	-2	-0.299838567	>24 nts	minus
395	135	-2	-0.299838567	>24 nts	minus
395	136	-2	-0.299838567	>24 nts	minus
395	137	-2	-0.299838567	>24 nts	minus
395	138	-4	-0.599677134	>24 nts	minus
395	139	-5	-0.749596417	>24 nts	minus
395	140	-6	-0.899515701	>24 nts	minus
395	141	-6	-0.899515701	>24 nts	minus
395	142	-7	-1.049434984	>24 nts	minus
395	143	-8	-1.199354268	>24 nts	minus
395	144	-8	-1.199354268	>24 nts	minus
395	145	-8	-1.199354268	>24 nts	minus
395	146	-8	-1.199354268	>24 nts	minus
395	147	-8	-1.199354268	>24 nts	minus
395	148	-8	-1.199354268	>24 nts	minus
395	149	-8	-1.199354268	>24 nts	minus
395	150	-7	-1.049434984	>24 nts	minus
395	151	-7	-1.049434984	>24 nts	minus
395	152	-8	-1.199354268	>24 nts	minus
395	153	-8	-1.199354268	>24 nts	minus
395	154	-8	-1.199354268	>24 nts	minus
395	155	-7	-1.049434984	>24 nts	minus
395	156	-7	-1.049434984	>24 nts	minus
395	157	-7	-1.049434984	>24 nts	minus
395	158	-7	-1.049434984	>24 nts	minus
395	159	-7	-1.049434984	>24 nts	minus
395	160	-7	-1.049434984	>24 nts	minus
395	161	-7	-1.049434984	>24 nts	minus
395	162	-7	-1.049434984	>24 nts	minus
395	163	-7	-1.049434984	>24 nts	minus
395	164	-6	-0.899515701	>24 nts	minus
395	165	-6	-0.899515701	>24 nts	minus
395	166	-5	-0.749596417	>24 nts	minus
395	167	-5	-0.749596417	>24 nts	minus
395	168	-5	-0.749596417	>24 nts	minus
395	169	-5	-0.749596417	>24 nts	minus
395	170	-3	-0.44975785	>24 nts	minus
395	171	-3	-0.44975785	>24 nts	minus
395	172	-2	-0.299838567	>24 nts	minus
395	173	-1	-0.149919283	>24 nts	minus
395	174	-1	-0.149919283	>24 nts	minus
395	175	-1	-0.149919283	>24 nts	minus
395	176	-1	-0.149919283	>24 nts	minus
395	177	-1	-0.149919283	>24 nts	minus
395	178	-1	-0.149919283	>24 nts	minus
395	179	-1	-0.149919283	>24 nts	minus
395	180	0	0	>24 nts	minus
395	181	0	0	>24 nts	minus
395	182	0	0	>24 nts	minus
395	183	0	0	>24 nts	minus
395	184	0	0	>24 nts	minus
395	185	0	0	>24 nts	minus
395	186	0	0	>24 nts	minus
395	187	0	0	>24 nts	minus
395	188	0	0	>24 nts	minus
395	189	0	0	>24 nts	minus
395	190	0	0	>24 nts	minus
395	191	0	0	>24 nts	minus
395	192	0	0	>24 nts	minus
395	193	0	0	>24 nts	minus
395	194	0	0	>24 nts	minus
395	195	0	0	>24 nts	minus
395	196	-1	-0.149919283	>24 nts	minus
395	197	-1	-0.149919283	>24 nts	minus
395	198	-1	-0.149919283	>24 nts	minus
395	199	-1	-0.149919283	>24 nts	minus
395	200	-1	-0.149919283	>24 nts	minus
395	201	-1	-0.149919283	>24 nts	minus
395	202	-1	-0.149919283	>24 nts	minus
395	203	-1	-0.149919283	>24 nts	minus
395	204	-1	-0.149919283	>24 nts	minus
395	205	-1	-0.149919283	>24 nts	minus
395	206	-1	-0.149919283	>24 nts	minus
395	207	-1	-0.149919283	>24 nts	minus
395	208	-1	-0.149919283	>24 nts	minus
395	209	-1	-0.149919283	>24 nts	minus
395	210	-1	-0.149919283	>24 nts	minus
395	211	-1	-0.149919283	>24 nts	minus
395	212	-1	-0.149919283	>24 nts	minus
395	213	-1	-0.149919283	>24 nts	minus
395	214	-1	-0.149919283	>24 nts	minus
395	215	-1	-0.149919283	>24 nts	minus
395	216	-1	-0.149919283	>24 nts	minus
395	217	-1	-0.149919283	>24 nts	minus
395	218	-1	-0.149919283	>24 nts	minus
395	219	-1	-0.149919283	>24 nts	minus
395	220	-1	-0.149919283	>24 nts	minus
395	221	-1	-0.149919283	>24 nts	minus
395	222	-1	-0.149919283	>24 nts	minus
395	223	-1	-0.149919283	>24 nts	minus
395	224	-1	-0.149919283	>24 nts	minus
395	225	-1	-0.149919283	>24 nts	minus
395	226	-1	-0.149919283	>24 nts	minus
395	227	-1	-0.149919283	>24 nts	minus
395	228	-1	-0.149919283	>24 nts	minus
395	229	-1	-0.149919283	>24 nts	minus
395	230	-2	-0.299838567	>24 nts	minus
395	231	-5	-0.749596417	>24 nts	minus
395	232	-5	-0.749596417	>24 nts	minus
395	233	-5	-0.749596417	>24 nts	minus
395	234	-5	-0.749596417	>24 nts	minus
395	235	-5	-0.749596417	>24 nts	minus
395	236	-8	-1.199354268	>24 nts	minus
395	237	-8	-1.199354268	>24 nts	minus
395	238	-9	-1.349273551	>24 nts	minus
395	239	-9	-1.349273551	>24 nts	minus
395	240	-9	-1.349273551	>24 nts	minus
395	241	-9	-1.349273551	>24 nts	minus
395	242	-9	-1.349273551	>24 nts	minus
395	243	-9	-1.349273551	>24 nts	minus
395	244	-9	-1.349273551	>24 nts	minus
395	245	-9	-1.349273551	>24 nts	minus
395	246	-9	-1.349273551	>24 nts	minus
395	247	-9	-1.349273551	>24 nts	minus
395	248	-9	-1.349273551	>24 nts	minus
395	249	-9	-1.349273551	>24 nts	minus
395	250	-9	-1.349273551	>24 nts	minus
395	251	-9	-1.349273551	>24 nts	minus
395	252	-10	-1.499192835	>24 nts	minus
395	253	-10	-1.499192835	>24 nts	minus
395	254	-10	-1.499192835	>24 nts	minus
395	255	-9	-1.349273551	>24 nts	minus
395	256	-9	-1.349273551	>24 nts	minus
395	257	-8	-1.199354268	>24 nts	minus
395	258	-8	-1.199354268	>24 nts	minus
395	259	-8	-1.199354268	>24 nts	minus
395	260	-7	-1.049434984	>24 nts	minus
395	261	-3	-0.44975785	>24 nts	minus
395	262	-3	-0.44975785	>24 nts	minus
395	263	-3	-0.44975785	>24 nts	minus
395	264	-3	-0.44975785	>24 nts	minus
395	265	-3	-0.44975785	>24 nts	minus
395	266	-1	-0.149919283	>24 nts	minus
395	267	-1	-0.149919283	>24 nts	minus
395	268	-1	-0.149919283	>24 nts	minus
395	269	-1	-0.149919283	>24 nts	minus
395	270	-4	-0.599677134	>24 nts	minus
395	271	-5	-0.749596417	>24 nts	minus
395	272	-6	-0.899515701	>24 nts	minus
395	273	-7	-1.049434984	>24 nts	minus
395	274	-7	-1.049434984	>24 nts	minus
395	275	-7	-1.049434984	>24 nts	minus
395	276	-7	-1.049434984	>24 nts	minus
395	277	-7	-1.049434984	>24 nts	minus
395	278	-7	-1.049434984	>24 nts	minus
395	279	-7	-1.049434984	>24 nts	minus
395	280	-7	-1.049434984	>24 nts	minus
395	281	-6	-0.899515701	>24 nts	minus
395	282	-8	-1.199354268	>24 nts	minus
395	283	-8	-1.199354268	>24 nts	minus
395	284	-8	-1.199354268	>24 nts	minus
395	285	-9	-1.349273551	>24 nts	minus
395	286	-9	-1.349273551	>24 nts	minus
395	287	-9	-1.349273551	>24 nts	minus
395	288	-9	-1.349273551	>24 nts	minus
395	289	-9	-1.349273551	>24 nts	minus
395	290	-9	-1.349273551	>24 nts	minus
395	291	-9	-1.349273551	>24 nts	minus
395	292	-9	-1.349273551	>24 nts	minus
395	293	-9	-1.349273551	>24 nts	minus
395	294	-9	-1.349273551	>24 nts	minus
395	295	-8	-1.199354268	>24 nts	minus
395	296	-8	-1.199354268	>24 nts	minus
395	297	-8	-1.199354268	>24 nts	minus
395	298	-4	-0.599677134	>24 nts	minus
395	299	-5	-0.749596417	>24 nts	minus
395	300	-6	-0.899515701	>24 nts	minus
395	301	-7	-1.049434984	>24 nts	minus
395	302	-8	-1.199354268	>24 nts	minus
395	303	-8	-1.199354268	>24 nts	minus
395	304	-8	-1.199354268	>24 nts	minus
395	305	-8	-1.199354268	>24 nts	minus
395	306	-8	-1.199354268	>24 nts	minus
395	307	-8	-1.199354268	>24 nts	minus
395	308	-8	-1.199354268	>24 nts	minus
395	309	-8	-1.199354268	>24 nts	minus
395	310	-7	-1.049434984	>24 nts	minus
395	311	-6	-0.899515701	>24 nts	minus
395	312	-6	-0.899515701	>24 nts	minus
395	313	-6	-0.899515701	>24 nts	minus
395	314	-5	-0.749596417	>24 nts	minus
395	315	-5	-0.749596417	>24 nts	minus
395	316	-5	-0.749596417	>24 nts	minus
395	317	-5	-0.749596417	>24 nts	minus
395	318	-5	-0.749596417	>24 nts	minus
395	319	-5	-0.749596417	>24 nts	minus
395	320	-5	-0.749596417	>24 nts	minus
395	321	-5	-0.749596417	>24 nts	minus
395	322	-5	-0.749596417	>24 nts	minus
395	323	-5	-0.749596417	>24 nts	minus
395	324	-5	-0.749596417	>24 nts	minus
395	325	-5	-0.749596417	>24 nts	minus
395	326	-5	-0.749596417	>24 nts	minus
395	327	-4	-0.599677134	>24 nts	minus
395	328	-4	-0.599677134	>24 nts	minus
395	329	-4	-0.599677134	>24 nts	minus
395	330	-4	-0.599677134	>24 nts	minus
395	331	-4	-0.599677134	>24 nts	minus
395	332	-4	-0.599677134	>24 nts	minus
395	333	0	0	>24 nts	minus
395	334	0	0	>24 nts	minus
395	335	0	0	>24 nts	minus
395	336	0	0	>24 nts	minus
395	337	0	0	>24 nts	minus
395	338	0	0	>24 nts	minus
395	339	0	0	>24 nts	minus
395	340	0	0	>24 nts	minus
395	341	0	0	>24 nts	minus
395	342	0	0	>24 nts	minus
395	343	0	0	>24 nts	minus
395	344	0	0	>24 nts	minus
395	345	0	0	>24 nts	minus
395	346	0	0	>24 nts	minus
395	347	0	0	>24 nts	minus
395	348	-1	-0.149919283	>24 nts	minus
395	349	-1	-0.149919283	>24 nts	minus
395	350	-1	-0.149919283	>24 nts	minus
395	351	-1	-0.149919283	>24 nts	minus
395	352	-1	-0.149919283	>24 nts	minus
395	353	-1	-0.149919283	>24 nts	minus
395	354	-1	-0.149919283	>24 nts	minus
395	355	-1	-0.149919283	>24 nts	minus
395	356	-1	-0.149919283	>24 nts	minus
395	357	-1	-0.149919283	>24 nts	minus
395	358	-1	-0.149919283	>24 nts	minus
395	359	-1	-0.149919283	>24 nts	minus
395	360	-1	-0.149919283	>24 nts	minus
395	361	-1	-0.149919283	>24 nts	minus
395	362	-1	-0.149919283	>24 nts	minus
395	363	-1	-0.149919283	>24 nts	minus
395	364	-1	-0.149919283	>24 nts	minus
395	365	-1	-0.149919283	>24 nts	minus
395	366	-1	-0.149919283	>24 nts	minus
395	367	-1	-0.149919283	>24 nts	minus
395	368	-3	-0.44975785	>24 nts	minus
395	369	-4	-0.599677134	>24 nts	minus
395	370	-4	-0.599677134	>24 nts	minus
395	371	-4	-0.599677134	>24 nts	minus
395	372	-4	-0.599677134	>24 nts	minus
395	373	-4	-0.599677134	>24 nts	minus
395	374	-4	-0.599677134	>24 nts	minus
395	375	-4	-0.599677134	>24 nts	minus
395	376	-4	-0.599677134	>24 nts	minus
395	377	-4	-0.599677134	>24 nts	minus
395	378	-4	-0.599677134	>24 nts	minus
395	379	-4	-0.599677134	>24 nts	minus
395	380	-4	-0.599677134	>24 nts	minus
395	381	-4	-0.599677134	>24 nts	minus
395	382	-4	-0.599677134	>24 nts	minus
395	383	-4	-0.599677134	>24 nts	minus
395	384	-4	-0.599677134	>24 nts	minus
395	385	-4	-0.599677134	>24 nts	minus
395	386	-5	-0.749596417	>24 nts	minus
395	387	-6	-0.899515701	>24 nts	minus
395	388	-6	-0.899515701	>24 nts	minus
395	389	-6	-0.899515701	>24 nts	minus
395	390	-6	-0.899515701	>24 nts	minus
395	391	-6	-0.899515701	>24 nts	minus
395	392	-6	-0.899515701	>24 nts	minus
395	393	-6	-0.899515701	>24 nts	minus
395	394	-6	-0.899515701	>24 nts	minus
395	395	-5	-0.749596417	>24 nts	minus
395	396	-5	-0.749596417	>24 nts	minus
395	397	-5	-0.749596417	>24 nts	minus
395	398	-5	-0.749596417	>24 nts	minus
395	399	-4	-0.599677134	>24 nts	minus
395	400	-3	-0.44975785	>24 nts	minus
395	401	-3	-0.44975785	>24 nts	minus
395	402	-3	-0.44975785	>24 nts	minus
395	403	-3	-0.44975785	>24 nts	minus
395	404	-3	-0.44975785	>24 nts	minus
395	405	-2	-0.299838567	>24 nts	minus
395	406	-2	-0.299838567	>24 nts	minus
395	407	-2	-0.299838567	>24 nts	minus
395	408	-2	-0.299838567	>24 nts	minus
395	409	-2	-0.299838567	>24 nts	minus
395	410	-2	-0.299838567	>24 nts	minus
395	411	-2	-0.299838567	>24 nts	minus
395	412	-2	-0.299838567	>24 nts	minus
395	413	-2	-0.299838567	>24 nts	minus
395	414	-2	-0.299838567	>24 nts	minus
395	415	-2	-0.299838567	>24 nts	minus
395	416	-1	-0.149919283	>24 nts	minus
395	417	-1	-0.149919283	>24 nts	minus
395	418	-1	-0.149919283	>24 nts	minus
395	419	0	0	>24 nts	minus
395	420	0	0	>24 nts	minus
395	421	0	0	>24 nts	minus
395	422	0	0	>24 nts	minus
395	423	0	0	>24 nts	minus
395	424	0	0	>24 nts	minus
395	425	0	0	>24 nts	minus
395	426	0	0	>24 nts	minus
395	427	0	0	>24 nts	minus
395	428	0	0	>24 nts	minus
395	429	0	0	>24 nts	minus
395	430	0	0	>24 nts	minus
395	431	0	0	>24 nts	minus
395	432	0	0	>24 nts	minus
395	433	0	0	>24 nts	minus
395	434	0	0	>24 nts	minus
395	435	0	0	>24 nts	minus
395	436	0	0	>24 nts	minus
395	437	0	0	>24 nts	minus
395	438	-1	-0.149919283	>24 nts	minus
395	439	-1	-0.149919283	>24 nts	minus
395	440	-1	-0.149919283	>24 nts	minus
395	441	-1	-0.149919283	>24 nts	minus
395	442	-1	-0.149919283	>24 nts	minus
395	443	-2	-0.299838567	>24 nts	minus
395	444	-2	-0.299838567	>24 nts	minus
395	445	-2	-0.299838567	>24 nts	minus
395	446	-2	-0.299838567	>24 nts	minus
395	447	-2	-0.299838567	>24 nts	minus
395	448	-2	-0.299838567	>24 nts	minus
395	449	-2	-0.299838567	>24 nts	minus
395	450	-2	-0.299838567	>24 nts	minus
395	451	-3	-0.44975785	>24 nts	minus
395	452	-3	-0.44975785	>24 nts	minus
395	453	-3	-0.44975785	>24 nts	minus
395	454	-3	-0.44975785	>24 nts	minus
395	455	-3	-0.44975785	>24 nts	minus
395	456	-3	-0.44975785	>24 nts	minus
395	457	-3	-0.44975785	>24 nts	minus
395	458	-3	-0.44975785	>24 nts	minus
395	459	-3	-0.44975785	>24 nts	minus
395	460	-3	-0.44975785	>24 nts	minus
395	461	-3	-0.44975785	>24 nts	minus
395	462	-3	-0.44975785	>24 nts	minus
395	463	-3	-0.44975785	>24 nts	minus
395	464	-3	-0.44975785	>24 nts	minus
395	465	-3	-0.44975785	>24 nts	minus
395	466	-2	-0.299838567	>24 nts	minus
395	467	-2	-0.299838567	>24 nts	minus
395	468	-1	-0.149919283	>24 nts	minus
395	469	-1	-0.149919283	>24 nts	minus
395	470	-1	-0.149919283	>24 nts	minus
395	471	-1	-0.149919283	>24 nts	minus
395	472	-1	-0.149919283	>24 nts	minus
395	473	-1	-0.149919283	>24 nts	minus
395	474	-1	-0.149919283	>24 nts	minus
395	475	-1	-0.149919283	>24 nts	minus
395	476	0	0	>24 nts	minus
395	477	0	0	>24 nts	minus
395	478	0	0	>24 nts	minus
395	479	0	0	>24 nts	minus
395	480	-3	-0.44975785	>24 nts	minus
395	481	-3	-0.44975785	>24 nts	minus
395	482	-3	-0.44975785	>24 nts	minus
395	483	-3	-0.44975785	>24 nts	minus
395	484	-3	-0.44975785	>24 nts	minus
395	485	-3	-0.44975785	>24 nts	minus
395	486	-3	-0.44975785	>24 nts	minus
395	487	-3	-0.44975785	>24 nts	minus
395	488	-3	-0.44975785	>24 nts	minus
395	489	-3	-0.44975785	>24 nts	minus
395	490	-3	-0.44975785	>24 nts	minus
395	491	-3	-0.44975785	>24 nts	minus
395	492	-3	-0.44975785	>24 nts	minus
395	493	-3	-0.44975785	>24 nts	minus
395	494	-3	-0.44975785	>24 nts	minus
395	495	-3	-0.44975785	>24 nts	minus
395	496	-3	-0.44975785	>24 nts	minus
395	497	-3	-0.44975785	>24 nts	minus
395	498	-3	-0.44975785	>24 nts	minus
395	499	-3	-0.44975785	>24 nts	minus
395	500	-4	-0.599677134	>24 nts	minus
395	501	-4	-0.599677134	>24 nts	minus
395	502	-4	-0.599677134	>24 nts	minus
395	503	-4	-0.599677134	>24 nts	minus
395	504	-4	-0.599677134	>24 nts	minus
395	505	-4	-0.599677134	>24 nts	minus
395	506	-4	-0.599677134	>24 nts	minus
395	507	-4	-0.599677134	>24 nts	minus
395	508	-4	-0.599677134	>24 nts	minus
395	509	-6	-0.899515701	>24 nts	minus
395	510	-6	-0.899515701	>24 nts	minus
395	511	-6	-0.899515701	>24 nts	minus
395	512	-6	-0.899515701	>24 nts	minus
395	513	-3	-0.44975785	>24 nts	minus
395	514	-3	-0.44975785	>24 nts	minus
395	515	-3	-0.44975785	>24 nts	minus
395	516	-3	-0.44975785	>24 nts	minus
395	517	-3	-0.44975785	>24 nts	minus
395	518	-3	-0.44975785	>24 nts	minus
395	519	-3	-0.44975785	>24 nts	minus
395	520	-3	-0.44975785	>24 nts	minus
395	521	-3	-0.44975785	>24 nts	minus
395	522	-3	-0.44975785	>24 nts	minus
395	523	-3	-0.44975785	>24 nts	minus
395	524	-3	-0.44975785	>24 nts	minus
395	525	-2	-0.299838567	>24 nts	minus
395	526	-2	-0.299838567	>24 nts	minus
395	527	-2	-0.299838567	>24 nts	minus
395	528	-2	-0.299838567	>24 nts	minus
395	529	-2	-0.299838567	>24 nts	minus
395	530	-2	-0.299838567	>24 nts	minus
395	531	-2	-0.299838567	>24 nts	minus
395	532	-2	-0.299838567	>24 nts	minus
395	533	-2	-0.299838567	>24 nts	minus
395	534	-2	-0.299838567	>24 nts	minus
395	535	-2	-0.299838567	>24 nts	minus
395	536	-2	-0.299838567	>24 nts	minus
395	537	-2	-0.299838567	>24 nts	minus
395	538	-2	-0.299838567	>24 nts	minus
395	539	-2	-0.299838567	>24 nts	minus
395	540	-2	-0.299838567	>24 nts	minus
395	541	0	0	>24 nts	minus
395	542	0	0	>24 nts	minus
395	543	0	0	>24 nts	minus
395	544	0	0	>24 nts	minus
395	545	0	0	>24 nts	minus
395	546	0	0	>24 nts	minus
395	547	0	0	>24 nts	minus
395	548	0	0	>24 nts	minus
395	549	0	0	>24 nts	minus
395	550	0	0	>24 nts	minus
395	551	0	0	>24 nts	minus
395	552	0	0	>24 nts	minus
395	553	0	0	>24 nts	minus
395	554	0	0	>24 nts	minus
395	555	0	0	>24 nts	minus
395	556	0	0	>24 nts	minus
395	557	0	0	>24 nts	minus
395	558	0	0	>24 nts	minus
395	559	0	0	>24 nts	minus
395	560	0	0	>24 nts	minus
395	561	0	0	>24 nts	minus
395	562	0	0	>24 nts	minus
395	563	0	0	>24 nts	minus
395	564	0	0	>24 nts	minus
395	565	0	0	>24 nts	minus
395	566	0	0	>24 nts	minus
395	567	0	0	>24 nts	minus
395	568	0	0	>24 nts	minus
395	569	0	0	>24 nts	minus
395	570	0	0	>24 nts	minus
395	571	0	0	>24 nts	minus
395	572	0	0	>24 nts	minus
395	573	-1	-0.149919283	>24 nts	minus
395	574	-2	-0.299838567	>24 nts	minus
395	575	-2	-0.299838567	>24 nts	minus
395	576	-2	-0.299838567	>24 nts	minus
395	577	-2	-0.299838567	>24 nts	minus
395	578	-2	-0.299838567	>24 nts	minus
395	579	-2	-0.299838567	>24 nts	minus
395	580	-2	-0.299838567	>24 nts	minus
395	581	-2	-0.299838567	>24 nts	minus
395	582	-2	-0.299838567	>24 nts	minus
395	583	-2	-0.299838567	>24 nts	minus
395	584	-2	-0.299838567	>24 nts	minus
395	585	-2	-0.299838567	>24 nts	minus
395	586	-4	-0.599677134	>24 nts	minus
395	587	-4	-0.599677134	>24 nts	minus
395	588	-4	-0.599677134	>24 nts	minus
395	589	-4	-0.599677134	>24 nts	minus
395	590	-4	-0.599677134	>24 nts	minus
395	591	-5	-0.749596417	>24 nts	minus
395	592	-5	-0.749596417	>24 nts	minus
395	593	-5	-0.749596417	>24 nts	minus
395	594	-5	-0.749596417	>24 nts	minus
395	595	-5	-0.749596417	>24 nts	minus
395	596	-5	-0.749596417	>24 nts	minus
395	597	-5	-0.749596417	>24 nts	minus
395	598	-5	-0.749596417	>24 nts	minus
395	599	-5	-0.749596417	>24 nts	minus
395	600	-4	-0.599677134	>24 nts	minus
395	601	-3	-0.44975785	>24 nts	minus
395	602	-3	-0.44975785	>24 nts	minus
395	603	-3	-0.44975785	>24 nts	minus
395	604	-3	-0.44975785	>24 nts	minus
395	605	-3	-0.44975785	>24 nts	minus
395	606	-3	-0.44975785	>24 nts	minus
395	607	-3	-0.44975785	>24 nts	minus
395	608	-3	-0.44975785	>24 nts	minus
395	609	-3	-0.44975785	>24 nts	minus
395	610	-3	-0.44975785	>24 nts	minus
395	611	-3	-0.44975785	>24 nts	minus
395	612	-3	-0.44975785	>24 nts	minus
395	613	-3	-0.44975785	>24 nts	minus
395	614	-3	-0.44975785	>24 nts	minus
395	615	-3	-0.44975785	>24 nts	minus
395	616	-2	-0.299838567	>24 nts	minus
395	617	-1	-0.149919283	>24 nts	minus
395	618	-1	-0.149919283	>24 nts	minus
395	619	-1	-0.149919283	>24 nts	minus
395	620	0	0	>24 nts	minus
395	621	0	0	>24 nts	minus
395	622	0	0	>24 nts	minus
395	623	0	0	>24 nts	minus
395	624	0	0	>24 nts	minus
395	625	0	0	>24 nts	minus
395	626	0	0	>24 nts	minus
395	627	0	0	>24 nts	minus
395	628	0	0	>24 nts	minus
395	629	0	0	>24 nts	minus
395	630	0	0	>24 nts	minus
395	631	0	0	>24 nts	minus
395	632	0	0	>24 nts	minus
395	633	0	0	>24 nts	minus
395	634	0	0	>24 nts	minus
395	635	0	0	>24 nts	minus
395	636	0	0	>24 nts	minus
395	637	0	0	>24 nts	minus
395	638	0	0	>24 nts	minus
395	639	0	0	>24 nts	minus
395	640	0	0	>24 nts	minus
395	641	0	0	>24 nts	minus
395	642	0	0	>24 nts	minus
395	643	0	0	>24 nts	minus
395	644	0	0	>24 nts	minus
395	645	0	0	>24 nts	minus
395	646	0	0	>24 nts	minus
395	647	0	0	>24 nts	minus
395	648	0	0	>24 nts	minus
395	649	0	0	>24 nts	minus
395	650	0	0	>24 nts	minus
395	651	0	0	>24 nts	minus
395	652	0	0	>24 nts	minus
395	653	0	0	>24 nts	minus
395	654	0	0	>24 nts	minus
395	655	0	0	>24 nts	minus
395	656	-1	-0.149919283	>24 nts	minus
395	657	-1	-0.149919283	>24 nts	minus
395	658	-1	-0.149919283	>24 nts	minus
395	659	-1	-0.149919283	>24 nts	minus
395	660	-1	-0.149919283	>24 nts	minus
395	661	-1	-0.149919283	>24 nts	minus
395	662	-2	-0.299838567	>24 nts	minus
395	663	-2	-0.299838567	>24 nts	minus
395	664	-2	-0.299838567	>24 nts	minus
395	665	-2	-0.299838567	>24 nts	minus
395	666	-2	-0.299838567	>24 nts	minus
395	667	-2	-0.299838567	>24 nts	minus
395	668	-2	-0.299838567	>24 nts	minus
395	669	-2	-0.299838567	>24 nts	minus
395	670	-2	-0.299838567	>24 nts	minus
395	671	-2	-0.299838567	>24 nts	minus
395	672	-2	-0.299838567	>24 nts	minus
395	673	-2	-0.299838567	>24 nts	minus
395	674	-2	-0.299838567	>24 nts	minus
395	675	-2	-0.299838567	>24 nts	minus
395	676	-2	-0.299838567	>24 nts	minus
395	677	-2	-0.299838567	>24 nts	minus
395	678	-2	-0.299838567	>24 nts	minus
395	679	-2	-0.299838567	>24 nts	minus
395	680	-2	-0.299838567	>24 nts	minus
395	681	-3	-0.44975785	>24 nts	minus
395	682	-2	-0.299838567	>24 nts	minus
395	683	-2	-0.299838567	>24 nts	minus
395	684	-2	-0.299838567	>24 nts	minus
395	685	-2	-0.299838567	>24 nts	minus
395	686	-2	-0.299838567	>24 nts	minus
395	687	-2	-0.299838567	>24 nts	minus
395	688	-2	-0.299838567	>24 nts	minus
395	689	-2	-0.299838567	>24 nts	minus
395	690	-2	-0.299838567	>24 nts	minus
395	691	-2	-0.299838567	>24 nts	minus
395	692	-2	-0.299838567	>24 nts	minus
395	693	-2	-0.299838567	>24 nts	minus
395	694	-2	-0.299838567	>24 nts	minus
395	695	-2	-0.299838567	>24 nts	minus
395	696	-2	-0.299838567	>24 nts	minus
395	697	-1	-0.149919283	>24 nts	minus
395	698	-1	-0.149919283	>24 nts	minus
395	699	-1	-0.149919283	>24 nts	minus
395	700	-1	-0.149919283	>24 nts	minus
395	701	-1	-0.149919283	>24 nts	minus
395	702	-1	-0.149919283	>24 nts	minus
395	703	-1	-0.149919283	>24 nts	minus
395	704	-1	-0.149919283	>24 nts	minus
395	705	-1	-0.149919283	>24 nts	minus
395	706	-1	-0.149919283	>24 nts	minus
395	707	-1	-0.149919283	>24 nts	minus
395	708	-1	-0.149919283	>24 nts	minus
395	709	-1	-0.149919283	>24 nts	minus
395	710	-1	-0.149919283	>24 nts	minus
395	711	-1	-0.149919283	>24 nts	minus
395	712	0	0	>24 nts	minus
395	713	0	0	>24 nts	minus
395	714	0	0	>24 nts	minus
395	715	0	0	>24 nts	minus
395	716	0	0	>24 nts	minus
395	717	0	0	>24 nts	minus
395	718	0	0	>24 nts	minus
395	719	-3	-0.44975785	>24 nts	minus
395	720	-3	-0.44975785	>24 nts	minus
395	721	-3	-0.44975785	>24 nts	minus
395	722	-3	-0.44975785	>24 nts	minus
395	723	-3	-0.44975785	>24 nts	minus
395	724	-3	-0.44975785	>24 nts	minus
395	725	-3	-0.44975785	>24 nts	minus
395	726	-3	-0.44975785	>24 nts	minus
395	727	-3	-0.44975785	>24 nts	minus
395	728	-3	-0.44975785	>24 nts	minus
395	729	-3	-0.44975785	>24 nts	minus
395	730	-3	-0.44975785	>24 nts	minus
395	731	-3	-0.44975785	>24 nts	minus
395	732	-3	-0.44975785	>24 nts	minus
395	733	-3	-0.44975785	>24 nts	minus
395	734	-3	-0.44975785	>24 nts	minus
395	735	-3	-0.44975785	>24 nts	minus
395	736	-3	-0.44975785	>24 nts	minus
395	737	-3	-0.44975785	>24 nts	minus
395	738	-3	-0.44975785	>24 nts	minus
395	739	-3	-0.44975785	>24 nts	minus
395	740	-3	-0.44975785	>24 nts	minus
395	741	-3	-0.44975785	>24 nts	minus
395	742	-3	-0.44975785	>24 nts	minus
395	743	-3	-0.44975785	>24 nts	minus
395	744	-2	-0.299838567	>24 nts	minus
395	745	-2	-0.299838567	>24 nts	minus
395	746	-2	-0.299838567	>24 nts	minus
395	747	-2	-0.299838567	>24 nts	minus
395	748	-1	-0.149919283	>24 nts	minus
395	749	-1	-0.149919283	>24 nts	minus
395	750	-1	-0.149919283	>24 nts	minus
395	751	0	0	>24 nts	minus
395	752	0	0	>24 nts	minus
395	753	0	0	>24 nts	minus
395	754	0	0	>24 nts	minus
395	755	0	0	>24 nts	minus
395	756	0	0	>24 nts	minus
395	757	0	0	>24 nts	minus
395	758	0	0	>24 nts	minus
395	759	0	0	>24 nts	minus
395	760	0	0	>24 nts	minus
395	761	0	0	>24 nts	minus
395	762	0	0	>24 nts	minus
395	763	0	0	>24 nts	minus
395	764	0	0	>24 nts	minus
