## Supplemental Tables, Code, and Data for "Expression and processing of polycistronic artificial microRNAs and *trans*-acting siRNAs in *Solanum lycopersicum* and *Nicotiana benthamiana*": 5-prime-end_pamiR1_tomato.txt

Chromosome	Position	Reads	RPM	Length	Strand
tandem	1	0	0	20 nts	plus
tandem	2	0	0	20 nts	plus
tandem	3	0	0	20 nts	plus
tandem	4	0	0	20 nts	plus
tandem	5	0	0	20 nts	plus
tandem	6	0	0	20 nts	plus
tandem	7	0	0	20 nts	plus
tandem	8	0	0	20 nts	plus
tandem	9	0	0	20 nts	plus
tandem	10	1	0.177184799	20 nts	plus
tandem	11	1	0.177184799	20 nts	plus
tandem	12	0	0	20 nts	plus
tandem	13	0	0	20 nts	plus
tandem	14	1	0.177184799	20 nts	plus
tandem	15	0	0	20 nts	plus
tandem	16	0	0	20 nts	plus
tandem	17	2	0.354369599	20 nts	plus
tandem	18	17	3.012141588	20 nts	plus
tandem	19	0	0	20 nts	plus
tandem	20	0	0	20 nts	plus
tandem	21	0	0	20 nts	plus
tandem	22	0	0	20 nts	plus
tandem	23	0	0	20 nts	plus
tandem	24	0	0	20 nts	plus
tandem	25	0	0	20 nts	plus
tandem	26	0	0	20 nts	plus
tandem	27	0	0	20 nts	plus
tandem	28	0	0	20 nts	plus
tandem	29	0	0	20 nts	plus
tandem	30	0	0	20 nts	plus
tandem	31	0	0	20 nts	plus
tandem	32	0	0	20 nts	plus
tandem	33	0	0	20 nts	plus
tandem	34	0	0	20 nts	plus
tandem	35	0	0	20 nts	plus
tandem	36	0	0	20 nts	plus
tandem	37	0	0	20 nts	plus
tandem	38	0	0	20 nts	plus
tandem	39	0	0	20 nts	plus
tandem	40	0	0	20 nts	plus
tandem	41	0	0	20 nts	plus
tandem	42	0	0	20 nts	plus
tandem	43	0	0	20 nts	plus
tandem	44	0	0	20 nts	plus
tandem	45	0	0	20 nts	plus
tandem	46	0	0	20 nts	plus
tandem	47	0	0	20 nts	plus
tandem	48	0	0	20 nts	plus
tandem	49	0	0	20 nts	plus
tandem	50	0	0	20 nts	plus
tandem	51	0	0	20 nts	plus
tandem	52	0	0	20 nts	plus
tandem	53	0	0	20 nts	plus
tandem	54	0	0	20 nts	plus
tandem	55	0	0	20 nts	plus
tandem	56	0	0	20 nts	plus
tandem	57	0	0	20 nts	plus
tandem	58	0	0	20 nts	plus
tandem	59	0	0	20 nts	plus
tandem	60	0	0	20 nts	plus
tandem	61	1	0.177184799	20 nts	plus
tandem	62	0	0	20 nts	plus
tandem	63	0	0	20 nts	plus
tandem	64	0	0	20 nts	plus
tandem	65	0	0	20 nts	plus
tandem	66	0	0	20 nts	plus
tandem	67	0	0	20 nts	plus
tandem	68	0	0	20 nts	plus
tandem	69	0	0	20 nts	plus
tandem	70	0	0	20 nts	plus
tandem	71	0	0	20 nts	plus
tandem	72	0	0	20 nts	plus
tandem	73	0	0	20 nts	plus
tandem	74	0	0	20 nts	plus
tandem	75	0	0	20 nts	plus
tandem	76	0	0	20 nts	plus
tandem	77	0	0	20 nts	plus
tandem	78	0	0	20 nts	plus
tandem	79	0	0	20 nts	plus
tandem	80	0	0	20 nts	plus
tandem	81	0	0	20 nts	plus
tandem	82	0	0	20 nts	plus
tandem	83	0	0	20 nts	plus
tandem	84	0	0	20 nts	plus
tandem	85	0	0	20 nts	plus
tandem	86	0	0	20 nts	plus
tandem	87	0	0	20 nts	plus
tandem	88	1	0.177184799	20 nts	plus
tandem	89	1	0.177184799	20 nts	plus
tandem	90	0	0	20 nts	plus
tandem	91	0	0	20 nts	plus
tandem	92	0	0	20 nts	plus
tandem	93	0	0	20 nts	plus
tandem	94	0	0	20 nts	plus
tandem	95	0	0	20 nts	plus
tandem	96	0	0	20 nts	plus
tandem	97	0	0	20 nts	plus
tandem	98	0	0	20 nts	plus
tandem	99	0	0	20 nts	plus
tandem	100	0	0	20 nts	plus
tandem	101	1	0.177184799	20 nts	plus
tandem	102	0	0	20 nts	plus
tandem	103	0	0	20 nts	plus
tandem	104	1	0.177184799	20 nts	plus
tandem	105	0	0	20 nts	plus
tandem	106	0	0	20 nts	plus
tandem	107	0	0	20 nts	plus
tandem	108	0	0	20 nts	plus
tandem	109	0	0	20 nts	plus
tandem	110	0	0	20 nts	plus
tandem	111	0	0	20 nts	plus
tandem	112	16	2.834956789	20 nts	plus
tandem	113	0	0	20 nts	plus
tandem	114	1	0.177184799	20 nts	plus
tandem	115	1	0.177184799	20 nts	plus
tandem	116	0	0	20 nts	plus
tandem	117	0	0	20 nts	plus
tandem	118	1	0.177184799	20 nts	plus
tandem	119	0	0	20 nts	plus
tandem	120	0	0	20 nts	plus
tandem	121	0	0	20 nts	plus
tandem	122	0	0	20 nts	plus
tandem	123	0	0	20 nts	plus
tandem	124	0	0	20 nts	plus
tandem	125	0	0	20 nts	plus
tandem	126	0	0	20 nts	plus
tandem	127	0	0	20 nts	plus
tandem	128	0	0	20 nts	plus
tandem	129	0	0	20 nts	plus
tandem	130	0	0	20 nts	plus
tandem	131	0	0	20 nts	plus
tandem	132	1	0.177184799	20 nts	plus
tandem	133	0	0	20 nts	plus
tandem	134	0	0	20 nts	plus
tandem	135	0	0	20 nts	plus
tandem	136	0	0	20 nts	plus
tandem	137	0	0	20 nts	plus
tandem	138	0	0	20 nts	plus
tandem	139	0	0	20 nts	plus
tandem	140	0	0	20 nts	plus
tandem	141	0	0	20 nts	plus
tandem	142	0	0	20 nts	plus
tandem	143	0	0	20 nts	plus
tandem	144	0	0	20 nts	plus
tandem	145	0	0	20 nts	plus
tandem	146	0	0	20 nts	plus
tandem	147	0	0	20 nts	plus
tandem	148	0	0	20 nts	plus
tandem	149	0	0	20 nts	plus
tandem	150	0	0	20 nts	plus
tandem	151	0	0	20 nts	plus
tandem	152	0	0	20 nts	plus
tandem	153	0	0	20 nts	plus
tandem	154	0	0	20 nts	plus
tandem	155	0	0	20 nts	plus
tandem	156	0	0	20 nts	plus
tandem	157	0	0	20 nts	plus
tandem	158	0	0	20 nts	plus
tandem	159	0	0	20 nts	plus
tandem	160	0	0	20 nts	plus
tandem	161	0	0	20 nts	plus
tandem	162	0	0	20 nts	plus
tandem	163	0	0	20 nts	plus
tandem	164	0	0	20 nts	plus
tandem	165	0	0	20 nts	plus
tandem	166	0	0	20 nts	plus
tandem	167	0	0	20 nts	plus
tandem	168	0	0	20 nts	plus
tandem	169	0	0	20 nts	plus
tandem	170	0	0	20 nts	plus
tandem	171	0	0	20 nts	plus
tandem	172	0	0	20 nts	plus
tandem	173	0	0	20 nts	plus
tandem	174	0	0	20 nts	plus
tandem	175	0	0	20 nts	plus
tandem	176	0	0	20 nts	plus
tandem	177	0	0	20 nts	plus
tandem	178	0	0	20 nts	plus
tandem	179	0	0	20 nts	plus
tandem	180	0	0	20 nts	plus
tandem	181	19	3.366511187	20 nts	plus
tandem	182	0	0	20 nts	plus
tandem	183	0	0	20 nts	plus
tandem	184	1	0.177184799	20 nts	plus
tandem	185	0	0	20 nts	plus
tandem	186	6	1.063108796	20 nts	plus
tandem	187	0	0	20 nts	plus
tandem	188	0	0	20 nts	plus
tandem	189	0	0	20 nts	plus
tandem	190	0	0	20 nts	plus
tandem	191	0	0	20 nts	plus
tandem	192	0	0	20 nts	plus
tandem	193	3	0.531554398	20 nts	plus
tandem	194	0	0	20 nts	plus
tandem	195	0	0	20 nts	plus
tandem	196	0	0	20 nts	plus
tandem	197	0	0	20 nts	plus
tandem	198	1	0.177184799	20 nts	plus
tandem	199	0	0	20 nts	plus
tandem	200	0	0	20 nts	plus
tandem	201	0	0	20 nts	plus
tandem	202	0	0	20 nts	plus
tandem	203	0	0	20 nts	plus
tandem	204	0	0	20 nts	plus
tandem	205	0	0	20 nts	plus
tandem	206	0	0	20 nts	plus
tandem	207	0	0	20 nts	plus
tandem	208	0	0	20 nts	plus
tandem	209	0	0	20 nts	plus
tandem	210	0	0	20 nts	plus
tandem	211	0	0	20 nts	plus
tandem	212	0	0	20 nts	plus
tandem	213	0	0	20 nts	plus
tandem	214	0	0	20 nts	plus
tandem	215	0	0	20 nts	plus
tandem	216	0	0	20 nts	plus
tandem	217	0	0	20 nts	plus
tandem	218	0	0	20 nts	plus
tandem	219	0	0	20 nts	plus
tandem	220	0	0	20 nts	plus
tandem	221	0	0	20 nts	plus
tandem	222	0	0	20 nts	plus
tandem	223	1	0.177184799	20 nts	plus
tandem	224	0	0	20 nts	plus
tandem	225	6	1.063108796	20 nts	plus
tandem	226	0	0	20 nts	plus
tandem	227	0	0	20 nts	plus
tandem	228	0	0	20 nts	plus
tandem	229	0	0	20 nts	plus
tandem	230	0	0	20 nts	plus
tandem	231	0	0	20 nts	plus
tandem	232	0	0	20 nts	plus
tandem	233	0	0	20 nts	plus
tandem	234	0	0	20 nts	plus
tandem	235	0	0	20 nts	plus
tandem	236	0	0	20 nts	plus
tandem	237	0	0	20 nts	plus
tandem	238	0	0	20 nts	plus
tandem	239	0	0	20 nts	plus
tandem	240	0	0	20 nts	plus
tandem	241	0	0	20 nts	plus
tandem	242	0	0	20 nts	plus
tandem	243	0	0	20 nts	plus
tandem	244	0	0	20 nts	plus
tandem	245	0	0	20 nts	plus
tandem	246	0	0	20 nts	plus
tandem	247	0	0	20 nts	plus
tandem	248	0	0	20 nts	plus
tandem	249	0	0	20 nts	plus
tandem	250	0	0	20 nts	plus
tandem	251	0	0	20 nts	plus
tandem	252	0	0	20 nts	plus
tandem	253	0	0	20 nts	plus
tandem	254	0	0	20 nts	plus
tandem	255	0	0	20 nts	plus
tandem	256	0	0	20 nts	plus
tandem	257	0	0	20 nts	plus
tandem	258	0	0	20 nts	plus
tandem	259	0	0	20 nts	plus
tandem	260	0	0	20 nts	plus
tandem	261	0	0	20 nts	plus
tandem	262	0	0	20 nts	plus
tandem	263	0	0	20 nts	plus
tandem	264	0	0	20 nts	plus
tandem	265	0	0	20 nts	plus
tandem	266	0	0	20 nts	plus
tandem	267	0	0	20 nts	plus
tandem	268	0	0	20 nts	plus
tandem	269	0	0	20 nts	plus
tandem	270	0	0	20 nts	plus
tandem	271	0	0	20 nts	plus
tandem	272	0	0	20 nts	plus
tandem	273	0	0	20 nts	plus
tandem	274	0	0	20 nts	plus
tandem	275	0	0	20 nts	plus
tandem	276	0	0	20 nts	plus
tandem	277	0	0	20 nts	plus
tandem	278	1	0.177184799	20 nts	plus
tandem	279	0	0	20 nts	plus
tandem	280	0	0	20 nts	plus
tandem	281	0	0	20 nts	plus
tandem	282	0	0	20 nts	plus
tandem	283	0	0	20 nts	plus
tandem	284	0	0	20 nts	plus
tandem	285	0	0	20 nts	plus
tandem	286	0	0	20 nts	plus
tandem	287	0	0	20 nts	plus
tandem	288	0	0	20 nts	plus
tandem	289	0	0	20 nts	plus
tandem	290	0	0	20 nts	plus
tandem	291	0	0	20 nts	plus
tandem	292	0	0	20 nts	plus
tandem	293	0	0	20 nts	plus
tandem	294	0	0	20 nts	plus
tandem	295	0	0	20 nts	plus
tandem	296	0	0	20 nts	plus
tandem	297	0	0	20 nts	plus
tandem	298	0	0	20 nts	plus
tandem	299	0	0	20 nts	plus
tandem	300	0	0	20 nts	plus
tandem	301	0	0	20 nts	plus
tandem	302	0	0	20 nts	plus
tandem	303	0	0	20 nts	plus
tandem	304	0	0	20 nts	plus
tandem	305	0	0	20 nts	plus
tandem	306	0	0	20 nts	plus
tandem	307	0	0	20 nts	plus
tandem	308	0	0	20 nts	plus
tandem	309	0	0	20 nts	plus
tandem	310	0	0	20 nts	plus
tandem	311	0	0	20 nts	plus
tandem	312	0	0	20 nts	plus
tandem	313	0	0	20 nts	plus
tandem	314	0	0	20 nts	plus
tandem	315	0	0	20 nts	plus
tandem	316	0	0	20 nts	plus
tandem	317	0	0	20 nts	plus
tandem	318	0	0	20 nts	plus
tandem	319	0	0	20 nts	plus
tandem	320	0	0	20 nts	plus
tandem	321	0	0	20 nts	plus
tandem	1	0	0	21 nts	plus
tandem	2	0	0	21 nts	plus
tandem	3	0	0	21 nts	plus
tandem	4	0	0	21 nts	plus
tandem	5	0	0	21 nts	plus
tandem	6	0	0	21 nts	plus
tandem	7	0	0	21 nts	plus
tandem	8	1	0.177184799	21 nts	plus
tandem	9	1	0.177184799	21 nts	plus
tandem	10	0	0	21 nts	plus
tandem	11	11	1.949032792	21 nts	plus
tandem	12	0	0	21 nts	plus
tandem	13	0	0	21 nts	plus
tandem	14	1	0.177184799	21 nts	plus
tandem	15	0	0	21 nts	plus
tandem	16	0	0	21 nts	plus
tandem	17	135	23.91994791	21 nts	plus
tandem	18	44	7.79613117	21 nts	plus
tandem	19	0	0	21 nts	plus
tandem	20	0	0	21 nts	plus
tandem	21	0	0	21 nts	plus
tandem	22	0	0	21 nts	plus
tandem	23	0	0	21 nts	plus
tandem	24	2	0.354369599	21 nts	plus
tandem	25	0	0	21 nts	plus
tandem	26	0	0	21 nts	plus
tandem	27	0	0	21 nts	plus
tandem	28	0	0	21 nts	plus
tandem	29	0	0	21 nts	plus
tandem	30	0	0	21 nts	plus
tandem	31	0	0	21 nts	plus
tandem	32	1	0.177184799	21 nts	plus
tandem	33	0	0	21 nts	plus
tandem	34	0	0	21 nts	plus
tandem	35	0	0	21 nts	plus
tandem	36	0	0	21 nts	plus
tandem	37	0	0	21 nts	plus
tandem	38	0	0	21 nts	plus
tandem	39	0	0	21 nts	plus
tandem	40	0	0	21 nts	plus
tandem	41	0	0	21 nts	plus
tandem	42	0	0	21 nts	plus
tandem	43	0	0	21 nts	plus
tandem	44	0	0	21 nts	plus
tandem	45	0	0	21 nts	plus
tandem	46	0	0	21 nts	plus
tandem	47	0	0	21 nts	plus
tandem	48	0	0	21 nts	plus
tandem	49	0	0	21 nts	plus
tandem	50	0	0	21 nts	plus
tandem	51	0	0	21 nts	plus
tandem	52	0	0	21 nts	plus
tandem	53	0	0	21 nts	plus
tandem	54	0	0	21 nts	plus
tandem	55	0	0	21 nts	plus
tandem	56	0	0	21 nts	plus
tandem	57	0	0	21 nts	plus
tandem	58	0	0	21 nts	plus
tandem	59	0	0	21 nts	plus
tandem	60	0	0	21 nts	plus
tandem	61	1	0.177184799	21 nts	plus
tandem	62	1	0.177184799	21 nts	plus
tandem	63	0	0	21 nts	plus
tandem	64	1	0.177184799	21 nts	plus
tandem	65	1	0.177184799	21 nts	plus
tandem	66	0	0	21 nts	plus
tandem	67	0	0	21 nts	plus
tandem	68	0	0	21 nts	plus
tandem	69	0	0	21 nts	plus
tandem	70	0	0	21 nts	plus
tandem	71	1	0.177184799	21 nts	plus
tandem	72	0	0	21 nts	plus
tandem	73	0	0	21 nts	plus
tandem	74	1	0.177184799	21 nts	plus
tandem	75	3	0.531554398	21 nts	plus
tandem	76	0	0	21 nts	plus
tandem	77	0	0	21 nts	plus
tandem	78	0	0	21 nts	plus
tandem	79	0	0	21 nts	plus
tandem	80	0	0	21 nts	plus
tandem	81	0	0	21 nts	plus
tandem	82	0	0	21 nts	plus
tandem	83	0	0	21 nts	plus
tandem	84	0	0	21 nts	plus
tandem	85	0	0	21 nts	plus
tandem	86	0	0	21 nts	plus
tandem	87	0	0	21 nts	plus
tandem	88	1	0.177184799	21 nts	plus
tandem	89	3	0.531554398	21 nts	plus
tandem	90	1	0.177184799	21 nts	plus
tandem	91	2	0.354369599	21 nts	plus
tandem	92	2	0.354369599	21 nts	plus
tandem	93	0	0	21 nts	plus
tandem	94	0	0	21 nts	plus
tandem	95	0	0	21 nts	plus
tandem	96	0	0	21 nts	plus
tandem	97	0	0	21 nts	plus
tandem	98	0	0	21 nts	plus
tandem	99	0	0	21 nts	plus
tandem	100	0	0	21 nts	plus
tandem	101	1	0.177184799	21 nts	plus
tandem	102	0	0	21 nts	plus
tandem	103	3	0.531554398	21 nts	plus
tandem	104	0	0	21 nts	plus
tandem	105	0	0	21 nts	plus
tandem	106	0	0	21 nts	plus
tandem	107	0	0	21 nts	plus
tandem	108	0	0	21 nts	plus
tandem	109	2	0.354369599	21 nts	plus
tandem	110	0	0	21 nts	plus
tandem	111	2	0.354369599	21 nts	plus
tandem	112	1	0.177184799	21 nts	plus
tandem	113	1	0.177184799	21 nts	plus
tandem	114	20	3.543695986	21 nts	plus
tandem	115	3	0.531554398	21 nts	plus
tandem	116	7	1.240293595	21 nts	plus
tandem	117	6	1.063108796	21 nts	plus
tandem	118	3	0.531554398	21 nts	plus
tandem	119	0	0	21 nts	plus
tandem	120	0	0	21 nts	plus
tandem	121	3	0.531554398	21 nts	plus
tandem	122	0	0	21 nts	plus
tandem	123	0	0	21 nts	plus
tandem	124	0	0	21 nts	plus
tandem	125	8	1.417478395	21 nts	plus
tandem	126	0	0	21 nts	plus
tandem	127	0	0	21 nts	plus
tandem	128	0	0	21 nts	plus
tandem	129	0	0	21 nts	plus
tandem	130	0	0	21 nts	plus
tandem	131	0	0	21 nts	plus
tandem	132	2	0.354369599	21 nts	plus
tandem	133	0	0	21 nts	plus
tandem	134	0	0	21 nts	plus
tandem	135	0	0	21 nts	plus
tandem	136	0	0	21 nts	plus
tandem	137	0	0	21 nts	plus
tandem	138	0	0	21 nts	plus
tandem	139	0	0	21 nts	plus
tandem	140	0	0	21 nts	plus
tandem	141	0	0	21 nts	plus
tandem	142	0	0	21 nts	plus
tandem	143	0	0	21 nts	plus
tandem	144	0	0	21 nts	plus
tandem	145	0	0	21 nts	plus
tandem	146	0	0	21 nts	plus
tandem	147	0	0	21 nts	plus
tandem	148	0	0	21 nts	plus
tandem	149	0	0	21 nts	plus
tandem	150	0	0	21 nts	plus
tandem	151	0	0	21 nts	plus
tandem	152	0	0	21 nts	plus
tandem	153	0	0	21 nts	plus
tandem	154	0	0	21 nts	plus
tandem	155	0	0	21 nts	plus
tandem	156	0	0	21 nts	plus
tandem	157	0	0	21 nts	plus
tandem	158	1	0.177184799	21 nts	plus
tandem	159	0	0	21 nts	plus
tandem	160	0	0	21 nts	plus
tandem	161	0	0	21 nts	plus
tandem	162	0	0	21 nts	plus
tandem	163	0	0	21 nts	plus
tandem	164	0	0	21 nts	plus
tandem	165	0	0	21 nts	plus
tandem	166	0	0	21 nts	plus
tandem	167	0	0	21 nts	plus
tandem	168	0	0	21 nts	plus
tandem	169	0	0	21 nts	plus
tandem	170	0	0	21 nts	plus
tandem	171	0	0	21 nts	plus
tandem	172	0	0	21 nts	plus
tandem	173	21	3.720880786	21 nts	plus
tandem	174	0	0	21 nts	plus
tandem	175	1	0.177184799	21 nts	plus
tandem	176	0	0	21 nts	plus
tandem	177	0	0	21 nts	plus
tandem	178	3	0.531554398	21 nts	plus
tandem	179	0	0	21 nts	plus
tandem	180	0	0	21 nts	plus
tandem	181	75	13.28885995	21 nts	plus
tandem	182	6	1.063108796	21 nts	plus
tandem	183	1	0.177184799	21 nts	plus
tandem	184	0	0	21 nts	plus
tandem	185	0	0	21 nts	plus
tandem	186	1	0.177184799	21 nts	plus
tandem	187	0	0	21 nts	plus
tandem	188	0	0	21 nts	plus
tandem	189	0	0	21 nts	plus
tandem	190	0	0	21 nts	plus
tandem	191	0	0	21 nts	plus
tandem	192	0	0	21 nts	plus
tandem	193	0	0	21 nts	plus
tandem	194	0	0	21 nts	plus
tandem	195	0	0	21 nts	plus
tandem	196	0	0	21 nts	plus
tandem	197	0	0	21 nts	plus
tandem	198	2	0.354369599	21 nts	plus
tandem	199	4	0.708739197	21 nts	plus
tandem	200	0	0	21 nts	plus
tandem	201	0	0	21 nts	plus
tandem	202	0	0	21 nts	plus
tandem	203	0	0	21 nts	plus
tandem	204	0	0	21 nts	plus
tandem	205	0	0	21 nts	plus
tandem	206	0	0	21 nts	plus
tandem	207	1	0.177184799	21 nts	plus
tandem	208	2	0.354369599	21 nts	plus
tandem	209	0	0	21 nts	plus
tandem	210	3	0.531554398	21 nts	plus
tandem	211	0	0	21 nts	plus
tandem	212	0	0	21 nts	plus
tandem	213	0	0	21 nts	plus
tandem	214	0	0	21 nts	plus
tandem	215	0	0	21 nts	plus
tandem	216	0	0	21 nts	plus
tandem	217	0	0	21 nts	plus
tandem	218	0	0	21 nts	plus
tandem	219	0	0	21 nts	plus
tandem	220	0	0	21 nts	plus
tandem	221	3	0.531554398	21 nts	plus
tandem	222	7	1.240293595	21 nts	plus
tandem	223	0	0	21 nts	plus
tandem	224	13	2.303402391	21 nts	plus
tandem	225	8	1.417478395	21 nts	plus
tandem	226	0	0	21 nts	plus
tandem	227	0	0	21 nts	plus
tandem	228	0	0	21 nts	plus
tandem	229	0	0	21 nts	plus
tandem	230	1	0.177184799	21 nts	plus
tandem	231	0	0	21 nts	plus
tandem	232	1	0.177184799	21 nts	plus
tandem	233	0	0	21 nts	plus
tandem	234	0	0	21 nts	plus
tandem	235	0	0	21 nts	plus
tandem	236	0	0	21 nts	plus
tandem	237	0	0	21 nts	plus
tandem	238	0	0	21 nts	plus
tandem	239	0	0	21 nts	plus
tandem	240	0	0	21 nts	plus
tandem	241	1	0.177184799	21 nts	plus
tandem	242	0	0	21 nts	plus
tandem	243	0	0	21 nts	plus
tandem	244	0	0	21 nts	plus
tandem	245	0	0	21 nts	plus
tandem	246	0	0	21 nts	plus
tandem	247	0	0	21 nts	plus
tandem	248	0	0	21 nts	plus
tandem	249	0	0	21 nts	plus
tandem	250	0	0	21 nts	plus
tandem	251	0	0	21 nts	plus
tandem	252	0	0	21 nts	plus
tandem	253	0	0	21 nts	plus
tandem	254	0	0	21 nts	plus
tandem	255	0	0	21 nts	plus
tandem	256	0	0	21 nts	plus
tandem	257	0	0	21 nts	plus
tandem	258	0	0	21 nts	plus
tandem	259	0	0	21 nts	plus
tandem	260	0	0	21 nts	plus
tandem	261	0	0	21 nts	plus
tandem	262	0	0	21 nts	plus
tandem	263	0	0	21 nts	plus
tandem	264	0	0	21 nts	plus
tandem	265	0	0	21 nts	plus
tandem	266	0	0	21 nts	plus
tandem	267	0	0	21 nts	plus
tandem	268	0	0	21 nts	plus
tandem	269	0	0	21 nts	plus
tandem	270	0	0	21 nts	plus
tandem	271	0	0	21 nts	plus
tandem	272	0	0	21 nts	plus
tandem	273	0	0	21 nts	plus
tandem	274	0	0	21 nts	plus
tandem	275	0	0	21 nts	plus
tandem	276	0	0	21 nts	plus
tandem	277	0	0	21 nts	plus
tandem	278	0	0	21 nts	plus
tandem	279	0	0	21 nts	plus
tandem	280	1	0.177184799	21 nts	plus
tandem	281	0	0	21 nts	plus
tandem	282	0	0	21 nts	plus
tandem	283	0	0	21 nts	plus
tandem	284	0	0	21 nts	plus
tandem	285	1	0.177184799	21 nts	plus
tandem	286	1	0.177184799	21 nts	plus
tandem	287	0	0	21 nts	plus
tandem	288	0	0	21 nts	plus
tandem	289	1	0.177184799	21 nts	plus
tandem	290	0	0	21 nts	plus
tandem	291	0	0	21 nts	plus
tandem	292	2	0.354369599	21 nts	plus
tandem	293	0	0	21 nts	plus
tandem	294	0	0	21 nts	plus
tandem	295	0	0	21 nts	plus
tandem	296	0	0	21 nts	plus
tandem	297	0	0	21 nts	plus
tandem	298	0	0	21 nts	plus
tandem	299	0	0	21 nts	plus
tandem	300	1	0.177184799	21 nts	plus
tandem	301	0	0	21 nts	plus
tandem	302	0	0	21 nts	plus
tandem	303	0	0	21 nts	plus
tandem	304	0	0	21 nts	plus
tandem	305	0	0	21 nts	plus
tandem	306	0	0	21 nts	plus
tandem	307	0	0	21 nts	plus
tandem	308	0	0	21 nts	plus
tandem	309	0	0	21 nts	plus
tandem	310	0	0	21 nts	plus
tandem	311	0	0	21 nts	plus
tandem	312	0	0	21 nts	plus
tandem	313	0	0	21 nts	plus
tandem	314	0	0	21 nts	plus
tandem	315	0	0	21 nts	plus
tandem	316	0	0	21 nts	plus
tandem	317	0	0	21 nts	plus
tandem	318	0	0	21 nts	plus
tandem	319	0	0	21 nts	plus
tandem	320	0	0	21 nts	plus
tandem	321	0	0	21 nts	plus
tandem	1	0	0	22 nts	plus
tandem	2	0	0	22 nts	plus
tandem	3	0	0	22 nts	plus
tandem	4	0	0	22 nts	plus
tandem	5	0	0	22 nts	plus
tandem	6	0	0	22 nts	plus
tandem	7	0	0	22 nts	plus
tandem	8	2	0.354369599	22 nts	plus
tandem	9	0	0	22 nts	plus
tandem	10	0	0	22 nts	plus
tandem	11	0	0	22 nts	plus
tandem	12	0	0	22 nts	plus
tandem	13	0	0	22 nts	plus
tandem	14	0	0	22 nts	plus
tandem	15	1	0.177184799	22 nts	plus
tandem	16	2	0.354369599	22 nts	plus
tandem	17	0	0	22 nts	plus
tandem	18	0	0	22 nts	plus
tandem	19	0	0	22 nts	plus
tandem	20	1	0.177184799	22 nts	plus
tandem	21	0	0	22 nts	plus
tandem	22	0	0	22 nts	plus
tandem	23	0	0	22 nts	plus
tandem	24	0	0	22 nts	plus
tandem	25	0	0	22 nts	plus
tandem	26	0	0	22 nts	plus
tandem	27	0	0	22 nts	plus
tandem	28	0	0	22 nts	plus
tandem	29	0	0	22 nts	plus
tandem	30	0	0	22 nts	plus
tandem	31	0	0	22 nts	plus
tandem	32	0	0	22 nts	plus
tandem	33	0	0	22 nts	plus
tandem	34	0	0	22 nts	plus
tandem	35	0	0	22 nts	plus
tandem	36	0	0	22 nts	plus
tandem	37	0	0	22 nts	plus
tandem	38	0	0	22 nts	plus
tandem	39	0	0	22 nts	plus
tandem	40	0	0	22 nts	plus
tandem	41	0	0	22 nts	plus
tandem	42	0	0	22 nts	plus
tandem	43	0	0	22 nts	plus
tandem	44	0	0	22 nts	plus
tandem	45	0	0	22 nts	plus
tandem	46	0	0	22 nts	plus
tandem	47	0	0	22 nts	plus
tandem	48	0	0	22 nts	plus
tandem	49	0	0	22 nts	plus
tandem	50	0	0	22 nts	plus
tandem	51	0	0	22 nts	plus
tandem	52	0	0	22 nts	plus
tandem	53	0	0	22 nts	plus
tandem	54	0	0	22 nts	plus
tandem	55	0	0	22 nts	plus
tandem	56	0	0	22 nts	plus
tandem	57	0	0	22 nts	plus
tandem	58	0	0	22 nts	plus
tandem	59	0	0	22 nts	plus
tandem	60	0	0	22 nts	plus
tandem	61	0	0	22 nts	plus
tandem	62	1	0.177184799	22 nts	plus
tandem	63	0	0	22 nts	plus
tandem	64	0	0	22 nts	plus
tandem	65	0	0	22 nts	plus
tandem	66	0	0	22 nts	plus
tandem	67	0	0	22 nts	plus
tandem	68	0	0	22 nts	plus
tandem	69	0	0	22 nts	plus
tandem	70	0	0	22 nts	plus
tandem	71	0	0	22 nts	plus
tandem	72	0	0	22 nts	plus
tandem	73	0	0	22 nts	plus
tandem	74	0	0	22 nts	plus
tandem	75	0	0	22 nts	plus
tandem	76	1	0.177184799	22 nts	plus
tandem	77	0	0	22 nts	plus
tandem	78	0	0	22 nts	plus
tandem	79	0	0	22 nts	plus
tandem	80	0	0	22 nts	plus
tandem	81	0	0	22 nts	plus
tandem	82	0	0	22 nts	plus
tandem	83	0	0	22 nts	plus
tandem	84	0	0	22 nts	plus
tandem	85	0	0	22 nts	plus
tandem	86	0	0	22 nts	plus
tandem	87	0	0	22 nts	plus
tandem	88	2	0.354369599	22 nts	plus
tandem	89	1	0.177184799	22 nts	plus
tandem	90	2	0.354369599	22 nts	plus
tandem	91	4	0.708739197	22 nts	plus
tandem	92	0	0	22 nts	plus
tandem	93	0	0	22 nts	plus
tandem	94	0	0	22 nts	plus
tandem	95	0	0	22 nts	plus
tandem	96	0	0	22 nts	plus
tandem	97	0	0	22 nts	plus
tandem	98	0	0	22 nts	plus
tandem	99	0	0	22 nts	plus
tandem	100	0	0	22 nts	plus
tandem	101	4	0.708739197	22 nts	plus
tandem	102	3	0.531554398	22 nts	plus
tandem	103	1	0.177184799	22 nts	plus
tandem	104	0	0	22 nts	plus
tandem	105	0	0	22 nts	plus
tandem	106	0	0	22 nts	plus
tandem	107	0	0	22 nts	plus
tandem	108	0	0	22 nts	plus
tandem	109	1	0.177184799	22 nts	plus
tandem	110	3	0.531554398	22 nts	plus
tandem	111	0	0	22 nts	plus
tandem	112	0	0	22 nts	plus
tandem	113	0	0	22 nts	plus
tandem	114	1	0.177184799	22 nts	plus
tandem	115	16	2.834956789	22 nts	plus
tandem	116	0	0	22 nts	plus
tandem	117	0	0	22 nts	plus
tandem	118	0	0	22 nts	plus
tandem	119	0	0	22 nts	plus
tandem	120	0	0	22 nts	plus
tandem	121	0	0	22 nts	plus
tandem	122	0	0	22 nts	plus
tandem	123	1	0.177184799	22 nts	plus
tandem	124	0	0	22 nts	plus
tandem	125	0	0	22 nts	plus
tandem	126	0	0	22 nts	plus
tandem	127	0	0	22 nts	plus
tandem	128	0	0	22 nts	plus
tandem	129	0	0	22 nts	plus
tandem	130	0	0	22 nts	plus
tandem	131	0	0	22 nts	plus
tandem	132	0	0	22 nts	plus
tandem	133	0	0	22 nts	plus
tandem	134	0	0	22 nts	plus
tandem	135	0	0	22 nts	plus
tandem	136	0	0	22 nts	plus
tandem	137	0	0	22 nts	plus
tandem	138	0	0	22 nts	plus
tandem	139	0	0	22 nts	plus
tandem	140	0	0	22 nts	plus
tandem	141	0	0	22 nts	plus
tandem	142	0	0	22 nts	plus
tandem	143	0	0	22 nts	plus
tandem	144	0	0	22 nts	plus
tandem	145	0	0	22 nts	plus
tandem	146	0	0	22 nts	plus
tandem	147	0	0	22 nts	plus
tandem	148	0	0	22 nts	plus
tandem	149	0	0	22 nts	plus
tandem	150	0	0	22 nts	plus
tandem	151	0	0	22 nts	plus
tandem	152	0	0	22 nts	plus
tandem	153	0	0	22 nts	plus
tandem	154	0	0	22 nts	plus
tandem	155	0	0	22 nts	plus
tandem	156	0	0	22 nts	plus
tandem	157	0	0	22 nts	plus
tandem	158	0	0	22 nts	plus
tandem	159	0	0	22 nts	plus
tandem	160	0	0	22 nts	plus
tandem	161	0	0	22 nts	plus
tandem	162	0	0	22 nts	plus
tandem	163	0	0	22 nts	plus
tandem	164	0	0	22 nts	plus
tandem	165	0	0	22 nts	plus
tandem	166	0	0	22 nts	plus
tandem	167	0	0	22 nts	plus
tandem	168	0	0	22 nts	plus
tandem	169	0	0	22 nts	plus
tandem	170	1	0.177184799	22 nts	plus
tandem	171	0	0	22 nts	plus
tandem	172	0	0	22 nts	plus
tandem	173	0	0	22 nts	plus
tandem	174	0	0	22 nts	plus
tandem	175	0	0	22 nts	plus
tandem	176	0	0	22 nts	plus
tandem	177	0	0	22 nts	plus
tandem	178	1	0.177184799	22 nts	plus
tandem	179	0	0	22 nts	plus
tandem	180	1	0.177184799	22 nts	plus
tandem	181	14	2.48058719	22 nts	plus
tandem	182	1	0.177184799	22 nts	plus
tandem	183	2	0.354369599	22 nts	plus
tandem	184	0	0	22 nts	plus
tandem	185	0	0	22 nts	plus
tandem	186	4	0.708739197	22 nts	plus
tandem	187	0	0	22 nts	plus
tandem	188	1	0.177184799	22 nts	plus
tandem	189	0	0	22 nts	plus
tandem	190	0	0	22 nts	plus
tandem	191	2	0.354369599	22 nts	plus
tandem	192	0	0	22 nts	plus
tandem	193	0	0	22 nts	plus
tandem	194	1	0.177184799	22 nts	plus
tandem	195	1	0.177184799	22 nts	plus
tandem	196	3	0.531554398	22 nts	plus
tandem	197	0	0	22 nts	plus
tandem	198	7	1.240293595	22 nts	plus
tandem	199	0	0	22 nts	plus
tandem	200	0	0	22 nts	plus
tandem	201	0	0	22 nts	plus
tandem	202	0	0	22 nts	plus
tandem	203	0	0	22 nts	plus
tandem	204	0	0	22 nts	plus
tandem	205	0	0	22 nts	plus
tandem	206	0	0	22 nts	plus
tandem	207	1	0.177184799	22 nts	plus
tandem	208	1	0.177184799	22 nts	plus
tandem	209	0	0	22 nts	plus
tandem	210	0	0	22 nts	plus
tandem	211	0	0	22 nts	plus
tandem	212	0	0	22 nts	plus
tandem	213	0	0	22 nts	plus
tandem	214	0	0	22 nts	plus
tandem	215	0	0	22 nts	plus
tandem	216	0	0	22 nts	plus
tandem	217	0	0	22 nts	plus
tandem	218	0	0	22 nts	plus
tandem	219	0	0	22 nts	plus
tandem	220	0	0	22 nts	plus
tandem	221	4	0.708739197	22 nts	plus
tandem	222	2	0.354369599	22 nts	plus
tandem	223	7	1.240293595	22 nts	plus
tandem	224	8	1.417478395	22 nts	plus
tandem	225	2	0.354369599	22 nts	plus
tandem	226	0	0	22 nts	plus
tandem	227	1	0.177184799	22 nts	plus
tandem	228	0	0	22 nts	plus
tandem	229	0	0	22 nts	plus
tandem	230	1	0.177184799	22 nts	plus
tandem	231	1	0.177184799	22 nts	plus
tandem	232	0	0	22 nts	plus
tandem	233	0	0	22 nts	plus
tandem	234	2	0.354369599	22 nts	plus
tandem	235	0	0	22 nts	plus
tandem	236	0	0	22 nts	plus
tandem	237	0	0	22 nts	plus
tandem	238	0	0	22 nts	plus
tandem	239	0	0	22 nts	plus
tandem	240	0	0	22 nts	plus
tandem	241	0	0	22 nts	plus
tandem	242	0	0	22 nts	plus
tandem	243	0	0	22 nts	plus
tandem	244	0	0	22 nts	plus
tandem	245	0	0	22 nts	plus
tandem	246	0	0	22 nts	plus
tandem	247	0	0	22 nts	plus
tandem	248	0	0	22 nts	plus
tandem	249	0	0	22 nts	plus
tandem	250	0	0	22 nts	plus
tandem	251	0	0	22 nts	plus
tandem	252	0	0	22 nts	plus
tandem	253	0	0	22 nts	plus
tandem	254	0	0	22 nts	plus
tandem	255	0	0	22 nts	plus
tandem	256	0	0	22 nts	plus
tandem	257	0	0	22 nts	plus
tandem	258	0	0	22 nts	plus
tandem	259	0	0	22 nts	plus
tandem	260	0	0	22 nts	plus
tandem	261	0	0	22 nts	plus
tandem	262	0	0	22 nts	plus
tandem	263	0	0	22 nts	plus
tandem	264	0	0	22 nts	plus
tandem	265	0	0	22 nts	plus
tandem	266	0	0	22 nts	plus
tandem	267	0	0	22 nts	plus
tandem	268	0	0	22 nts	plus
tandem	269	0	0	22 nts	plus
tandem	270	0	0	22 nts	plus
tandem	271	0	0	22 nts	plus
tandem	272	0	0	22 nts	plus
tandem	273	0	0	22 nts	plus
tandem	274	0	0	22 nts	plus
tandem	275	0	0	22 nts	plus
tandem	276	0	0	22 nts	plus
tandem	277	0	0	22 nts	plus
tandem	278	0	0	22 nts	plus
tandem	279	0	0	22 nts	plus
tandem	280	0	0	22 nts	plus
tandem	281	0	0	22 nts	plus
tandem	282	0	0	22 nts	plus
tandem	283	0	0	22 nts	plus
tandem	284	0	0	22 nts	plus
tandem	285	0	0	22 nts	plus
tandem	286	0	0	22 nts	plus
tandem	287	0	0	22 nts	plus
tandem	288	3	0.531554398	22 nts	plus
tandem	289	0	0	22 nts	plus
tandem	290	0	0	22 nts	plus
tandem	291	0	0	22 nts	plus
tandem	292	1	0.177184799	22 nts	plus
tandem	293	0	0	22 nts	plus
tandem	294	0	0	22 nts	plus
tandem	295	0	0	22 nts	plus
tandem	296	0	0	22 nts	plus
tandem	297	0	0	22 nts	plus
tandem	298	1	0.177184799	22 nts	plus
tandem	299	0	0	22 nts	plus
tandem	300	0	0	22 nts	plus
tandem	301	0	0	22 nts	plus
tandem	302	0	0	22 nts	plus
tandem	303	0	0	22 nts	plus
tandem	304	0	0	22 nts	plus
tandem	305	0	0	22 nts	plus
tandem	306	0	0	22 nts	plus
tandem	307	0	0	22 nts	plus
tandem	308	0	0	22 nts	plus
tandem	309	0	0	22 nts	plus
tandem	310	0	0	22 nts	plus
tandem	311	0	0	22 nts	plus
tandem	312	0	0	22 nts	plus
tandem	313	0	0	22 nts	plus
tandem	314	0	0	22 nts	plus
tandem	315	0	0	22 nts	plus
tandem	316	0	0	22 nts	plus
tandem	317	0	0	22 nts	plus
tandem	318	0	0	22 nts	plus
tandem	319	0	0	22 nts	plus
tandem	320	0	0	22 nts	plus
tandem	321	0	0	22 nts	plus
tandem	1	0	0	23 nts	plus
tandem	2	0	0	23 nts	plus
tandem	3	0	0	23 nts	plus
tandem	4	0	0	23 nts	plus
tandem	5	0	0	23 nts	plus
tandem	6	1	0.177184799	23 nts	plus
tandem	7	1	0.177184799	23 nts	plus
tandem	8	0	0	23 nts	plus
tandem	9	0	0	23 nts	plus
tandem	10	0	0	23 nts	plus
tandem	11	2	0.354369599	23 nts	plus
tandem	12	0	0	23 nts	plus
tandem	13	0	0	23 nts	plus
tandem	14	0	0	23 nts	plus
tandem	15	0	0	23 nts	plus
tandem	16	0	0	23 nts	plus
tandem	17	0	0	23 nts	plus
tandem	18	0	0	23 nts	plus
tandem	19	0	0	23 nts	plus
tandem	20	1	0.177184799	23 nts	plus
tandem	21	0	0	23 nts	plus
tandem	22	0	0	23 nts	plus
tandem	23	0	0	23 nts	plus
tandem	24	0	0	23 nts	plus
tandem	25	0	0	23 nts	plus
tandem	26	0	0	23 nts	plus
tandem	27	0	0	23 nts	plus
tandem	28	0	0	23 nts	plus
tandem	29	0	0	23 nts	plus
tandem	30	0	0	23 nts	plus
tandem	31	0	0	23 nts	plus
tandem	32	0	0	23 nts	plus
tandem	33	0	0	23 nts	plus
tandem	34	0	0	23 nts	plus
tandem	35	0	0	23 nts	plus
tandem	36	0	0	23 nts	plus
tandem	37	0	0	23 nts	plus
tandem	38	0	0	23 nts	plus
tandem	39	0	0	23 nts	plus
tandem	40	0	0	23 nts	plus
tandem	41	0	0	23 nts	plus
tandem	42	0	0	23 nts	plus
tandem	43	0	0	23 nts	plus
tandem	44	0	0	23 nts	plus
tandem	45	0	0	23 nts	plus
tandem	46	0	0	23 nts	plus
tandem	47	0	0	23 nts	plus
tandem	48	0	0	23 nts	plus
tandem	49	0	0	23 nts	plus
tandem	50	0	0	23 nts	plus
tandem	51	0	0	23 nts	plus
tandem	52	0	0	23 nts	plus
tandem	53	0	0	23 nts	plus
tandem	54	0	0	23 nts	plus
tandem	55	0	0	23 nts	plus
tandem	56	0	0	23 nts	plus
tandem	57	0	0	23 nts	plus
tandem	58	0	0	23 nts	plus
tandem	59	0	0	23 nts	plus
tandem	60	0	0	23 nts	plus
tandem	61	0	0	23 nts	plus
tandem	62	1	0.177184799	23 nts	plus
tandem	63	0	0	23 nts	plus
tandem	64	0	0	23 nts	plus
tandem	65	0	0	23 nts	plus
tandem	66	0	0	23 nts	plus
tandem	67	0	0	23 nts	plus
tandem	68	0	0	23 nts	plus
tandem	69	0	0	23 nts	plus
tandem	70	0	0	23 nts	plus
tandem	71	0	0	23 nts	plus
tandem	72	0	0	23 nts	plus
tandem	73	0	0	23 nts	plus
tandem	74	0	0	23 nts	plus
tandem	75	0	0	23 nts	plus
tandem	76	0	0	23 nts	plus
tandem	77	0	0	23 nts	plus
tandem	78	0	0	23 nts	plus
tandem	79	0	0	23 nts	plus
tandem	80	0	0	23 nts	plus
tandem	81	0	0	23 nts	plus
tandem	82	0	0	23 nts	plus
tandem	83	0	0	23 nts	plus
tandem	84	0	0	23 nts	plus
tandem	85	0	0	23 nts	plus
tandem	86	0	0	23 nts	plus
tandem	87	0	0	23 nts	plus
tandem	88	0	0	23 nts	plus
tandem	89	0	0	23 nts	plus
tandem	90	0	0	23 nts	plus
tandem	91	0	0	23 nts	plus
tandem	92	0	0	23 nts	plus
tandem	93	0	0	23 nts	plus
tandem	94	0	0	23 nts	plus
tandem	95	0	0	23 nts	plus
tandem	96	0	0	23 nts	plus
tandem	97	0	0	23 nts	plus
tandem	98	0	0	23 nts	plus
tandem	99	0	0	23 nts	plus
tandem	100	0	0	23 nts	plus
tandem	101	0	0	23 nts	plus
tandem	102	0	0	23 nts	plus
tandem	103	0	0	23 nts	plus
tandem	104	0	0	23 nts	plus
tandem	105	0	0	23 nts	plus
tandem	106	2	0.354369599	23 nts	plus
tandem	107	0	0	23 nts	plus
tandem	108	0	0	23 nts	plus
tandem	109	4	0.708739197	23 nts	plus
tandem	110	0	0	23 nts	plus
tandem	111	0	0	23 nts	plus
tandem	112	0	0	23 nts	plus
tandem	113	0	0	23 nts	plus
tandem	114	0	0	23 nts	plus
tandem	115	0	0	23 nts	plus
tandem	116	0	0	23 nts	plus
tandem	117	0	0	23 nts	plus
tandem	118	0	0	23 nts	plus
tandem	119	0	0	23 nts	plus
tandem	120	0	0	23 nts	plus
tandem	121	0	0	23 nts	plus
tandem	122	0	0	23 nts	plus
tandem	123	0	0	23 nts	plus
tandem	124	0	0	23 nts	plus
tandem	125	0	0	23 nts	plus
tandem	126	0	0	23 nts	plus
tandem	127	0	0	23 nts	plus
tandem	128	0	0	23 nts	plus
tandem	129	0	0	23 nts	plus
tandem	130	0	0	23 nts	plus
tandem	131	0	0	23 nts	plus
tandem	132	0	0	23 nts	plus
tandem	133	0	0	23 nts	plus
tandem	134	0	0	23 nts	plus
tandem	135	0	0	23 nts	plus
tandem	136	0	0	23 nts	plus
tandem	137	0	0	23 nts	plus
tandem	138	0	0	23 nts	plus
tandem	139	0	0	23 nts	plus
tandem	140	0	0	23 nts	plus
tandem	141	0	0	23 nts	plus
tandem	142	0	0	23 nts	plus
tandem	143	0	0	23 nts	plus
tandem	144	0	0	23 nts	plus
tandem	145	0	0	23 nts	plus
tandem	146	0	0	23 nts	plus
tandem	147	0	0	23 nts	plus
tandem	148	0	0	23 nts	plus
tandem	149	0	0	23 nts	plus
tandem	150	0	0	23 nts	plus
tandem	151	0	0	23 nts	plus
tandem	152	0	0	23 nts	plus
tandem	153	0	0	23 nts	plus
tandem	154	0	0	23 nts	plus
tandem	155	0	0	23 nts	plus
tandem	156	0	0	23 nts	plus
tandem	157	0	0	23 nts	plus
tandem	158	0	0	23 nts	plus
tandem	159	0	0	23 nts	plus
tandem	160	0	0	23 nts	plus
tandem	161	0	0	23 nts	plus
tandem	162	0	0	23 nts	plus
tandem	163	0	0	23 nts	plus
tandem	164	0	0	23 nts	plus
tandem	165	0	0	23 nts	plus
tandem	166	0	0	23 nts	plus
tandem	167	0	0	23 nts	plus
tandem	168	0	0	23 nts	plus
tandem	169	0	0	23 nts	plus
tandem	170	0	0	23 nts	plus
tandem	171	0	0	23 nts	plus
tandem	172	0	0	23 nts	plus
tandem	173	0	0	23 nts	plus
tandem	174	0	0	23 nts	plus
tandem	175	0	0	23 nts	plus
tandem	176	0	0	23 nts	plus
tandem	177	0	0	23 nts	plus
tandem	178	1	0.177184799	23 nts	plus
tandem	179	0	0	23 nts	plus
tandem	180	0	0	23 nts	plus
tandem	181	2	0.354369599	23 nts	plus
tandem	182	0	0	23 nts	plus
tandem	183	0	0	23 nts	plus
tandem	184	0	0	23 nts	plus
tandem	185	0	0	23 nts	plus
tandem	186	0	0	23 nts	plus
tandem	187	0	0	23 nts	plus
tandem	188	0	0	23 nts	plus
tandem	189	0	0	23 nts	plus
tandem	190	0	0	23 nts	plus
tandem	191	0	0	23 nts	plus
tandem	192	0	0	23 nts	plus
tandem	193	1	0.177184799	23 nts	plus
tandem	194	0	0	23 nts	plus
tandem	195	0	0	23 nts	plus
tandem	196	0	0	23 nts	plus
tandem	197	0	0	23 nts	plus
tandem	198	0	0	23 nts	plus
tandem	199	0	0	23 nts	plus
tandem	200	0	0	23 nts	plus
tandem	201	0	0	23 nts	plus
tandem	202	0	0	23 nts	plus
tandem	203	0	0	23 nts	plus
tandem	204	0	0	23 nts	plus
tandem	205	0	0	23 nts	plus
tandem	206	0	0	23 nts	plus
tandem	207	0	0	23 nts	plus
tandem	208	0	0	23 nts	plus
tandem	209	0	0	23 nts	plus
tandem	210	0	0	23 nts	plus
tandem	211	0	0	23 nts	plus
tandem	212	0	0	23 nts	plus
tandem	213	0	0	23 nts	plus
tandem	214	0	0	23 nts	plus
tandem	215	0	0	23 nts	plus
tandem	216	0	0	23 nts	plus
tandem	217	0	0	23 nts	plus
tandem	218	0	0	23 nts	plus
tandem	219	0	0	23 nts	plus
tandem	220	0	0	23 nts	plus
tandem	221	0	0	23 nts	plus
tandem	222	2	0.354369599	23 nts	plus
tandem	223	0	0	23 nts	plus
tandem	224	1	0.177184799	23 nts	plus
tandem	225	2	0.354369599	23 nts	plus
tandem	226	1	0.177184799	23 nts	plus
tandem	227	0	0	23 nts	plus
tandem	228	0	0	23 nts	plus
tandem	229	1	0.177184799	23 nts	plus
tandem	230	0	0	23 nts	plus
tandem	231	0	0	23 nts	plus
tandem	232	0	0	23 nts	plus
tandem	233	0	0	23 nts	plus
tandem	234	0	0	23 nts	plus
tandem	235	0	0	23 nts	plus
tandem	236	1	0.177184799	23 nts	plus
tandem	237	0	0	23 nts	plus
tandem	238	0	0	23 nts	plus
tandem	239	0	0	23 nts	plus
tandem	240	0	0	23 nts	plus
tandem	241	0	0	23 nts	plus
tandem	242	0	0	23 nts	plus
tandem	243	0	0	23 nts	plus
tandem	244	0	0	23 nts	plus
tandem	245	0	0	23 nts	plus
tandem	246	0	0	23 nts	plus
tandem	247	0	0	23 nts	plus
tandem	248	0	0	23 nts	plus
tandem	249	0	0	23 nts	plus
tandem	250	0	0	23 nts	plus
tandem	251	0	0	23 nts	plus
tandem	252	0	0	23 nts	plus
tandem	253	0	0	23 nts	plus
tandem	254	0	0	23 nts	plus
tandem	255	0	0	23 nts	plus
tandem	256	0	0	23 nts	plus
tandem	257	0	0	23 nts	plus
tandem	258	0	0	23 nts	plus
tandem	259	0	0	23 nts	plus
tandem	260	0	0	23 nts	plus
tandem	261	0	0	23 nts	plus
tandem	262	0	0	23 nts	plus
tandem	263	0	0	23 nts	plus
tandem	264	0	0	23 nts	plus
tandem	265	0	0	23 nts	plus
tandem	266	0	0	23 nts	plus
tandem	267	0	0	23 nts	plus
tandem	268	0	0	23 nts	plus
tandem	269	0	0	23 nts	plus
tandem	270	0	0	23 nts	plus
tandem	271	0	0	23 nts	plus
tandem	272	0	0	23 nts	plus
tandem	273	0	0	23 nts	plus
tandem	274	0	0	23 nts	plus
tandem	275	0	0	23 nts	plus
tandem	276	0	0	23 nts	plus
tandem	277	0	0	23 nts	plus
tandem	278	0	0	23 nts	plus
tandem	279	0	0	23 nts	plus
tandem	280	0	0	23 nts	plus
tandem	281	0	0	23 nts	plus
tandem	282	0	0	23 nts	plus
tandem	283	0	0	23 nts	plus
tandem	284	0	0	23 nts	plus
tandem	285	0	0	23 nts	plus
tandem	286	0	0	23 nts	plus
tandem	287	0	0	23 nts	plus
tandem	288	0	0	23 nts	plus
tandem	289	0	0	23 nts	plus
tandem	290	0	0	23 nts	plus
tandem	291	0	0	23 nts	plus
tandem	292	0	0	23 nts	plus
tandem	293	0	0	23 nts	plus
tandem	294	0	0	23 nts	plus
tandem	295	0	0	23 nts	plus
tandem	296	0	0	23 nts	plus
tandem	297	0	0	23 nts	plus
tandem	298	0	0	23 nts	plus
tandem	299	0	0	23 nts	plus
tandem	300	0	0	23 nts	plus
tandem	301	0	0	23 nts	plus
tandem	302	0	0	23 nts	plus
tandem	303	0	0	23 nts	plus
tandem	304	0	0	23 nts	plus
tandem	305	0	0	23 nts	plus
tandem	306	0	0	23 nts	plus
tandem	307	0	0	23 nts	plus
tandem	308	0	0	23 nts	plus
tandem	309	0	0	23 nts	plus
tandem	310	0	0	23 nts	plus
tandem	311	0	0	23 nts	plus
tandem	312	0	0	23 nts	plus
tandem	313	0	0	23 nts	plus
tandem	314	0	0	23 nts	plus
tandem	315	0	0	23 nts	plus
tandem	316	0	0	23 nts	plus
tandem	317	0	0	23 nts	plus
tandem	318	0	0	23 nts	plus
tandem	319	0	0	23 nts	plus
tandem	320	0	0	23 nts	plus
tandem	321	0	0	23 nts	plus
tandem	1	0	0	24 nts	plus
tandem	2	1	0.177184799	24 nts	plus
tandem	3	0	0	24 nts	plus
tandem	4	0	0	24 nts	plus
tandem	5	0	0	24 nts	plus
tandem	6	1	0.177184799	24 nts	plus
tandem	7	0	0	24 nts	plus
tandem	8	0	0	24 nts	plus
tandem	9	0	0	24 nts	plus
tandem	10	1	0.177184799	24 nts	plus
tandem	11	0	0	24 nts	plus
tandem	12	0	0	24 nts	plus
tandem	13	0	0	24 nts	plus
tandem	14	0	0	24 nts	plus
tandem	15	0	0	24 nts	plus
tandem	16	0	0	24 nts	plus
tandem	17	0	0	24 nts	plus
tandem	18	0	0	24 nts	plus
tandem	19	0	0	24 nts	plus
tandem	20	0	0	24 nts	plus
tandem	21	0	0	24 nts	plus
tandem	22	0	0	24 nts	plus
tandem	23	0	0	24 nts	plus
tandem	24	0	0	24 nts	plus
tandem	25	0	0	24 nts	plus
tandem	26	0	0	24 nts	plus
tandem	27	0	0	24 nts	plus
tandem	28	0	0	24 nts	plus
tandem	29	0	0	24 nts	plus
tandem	30	0	0	24 nts	plus
tandem	31	0	0	24 nts	plus
tandem	32	1	0.177184799	24 nts	plus
tandem	33	0	0	24 nts	plus
tandem	34	0	0	24 nts	plus
tandem	35	0	0	24 nts	plus
tandem	36	0	0	24 nts	plus
tandem	37	0	0	24 nts	plus
tandem	38	0	0	24 nts	plus
tandem	39	0	0	24 nts	plus
tandem	40	0	0	24 nts	plus
tandem	41	0	0	24 nts	plus
tandem	42	0	0	24 nts	plus
tandem	43	0	0	24 nts	plus
tandem	44	0	0	24 nts	plus
tandem	45	0	0	24 nts	plus
tandem	46	0	0	24 nts	plus
tandem	47	0	0	24 nts	plus
tandem	48	0	0	24 nts	plus
tandem	49	0	0	24 nts	plus
tandem	50	0	0	24 nts	plus
tandem	51	0	0	24 nts	plus
tandem	52	0	0	24 nts	plus
tandem	53	0	0	24 nts	plus
tandem	54	0	0	24 nts	plus
tandem	55	0	0	24 nts	plus
tandem	56	0	0	24 nts	plus
tandem	57	0	0	24 nts	plus
tandem	58	0	0	24 nts	plus
tandem	59	1	0.177184799	24 nts	plus
tandem	60	0	0	24 nts	plus
tandem	61	0	0	24 nts	plus
tandem	62	0	0	24 nts	plus
tandem	63	0	0	24 nts	plus
tandem	64	0	0	24 nts	plus
tandem	65	0	0	24 nts	plus
tandem	66	0	0	24 nts	plus
tandem	67	0	0	24 nts	plus
tandem	68	0	0	24 nts	plus
tandem	69	0	0	24 nts	plus
tandem	70	0	0	24 nts	plus
tandem	71	0	0	24 nts	plus
tandem	72	0	0	24 nts	plus
tandem	73	0	0	24 nts	plus
tandem	74	0	0	24 nts	plus
tandem	75	2	0.354369599	24 nts	plus
tandem	76	0	0	24 nts	plus
tandem	77	0	0	24 nts	plus
tandem	78	0	0	24 nts	plus
tandem	79	0	0	24 nts	plus
tandem	80	0	0	24 nts	plus
tandem	81	0	0	24 nts	plus
tandem	82	0	0	24 nts	plus
tandem	83	0	0	24 nts	plus
tandem	84	0	0	24 nts	plus
tandem	85	0	0	24 nts	plus
tandem	86	0	0	24 nts	plus
tandem	87	0	0	24 nts	plus
tandem	88	0	0	24 nts	plus
tandem	89	0	0	24 nts	plus
tandem	90	0	0	24 nts	plus
tandem	91	0	0	24 nts	plus
tandem	92	0	0	24 nts	plus
tandem	93	1	0.177184799	24 nts	plus
tandem	94	0	0	24 nts	plus
tandem	95	0	0	24 nts	plus
tandem	96	0	0	24 nts	plus
tandem	97	0	0	24 nts	plus
tandem	98	0	0	24 nts	plus
tandem	99	0	0	24 nts	plus
tandem	100	0	0	24 nts	plus
tandem	101	0	0	24 nts	plus
tandem	102	0	0	24 nts	plus
tandem	103	0	0	24 nts	plus
tandem	104	0	0	24 nts	plus
tandem	105	0	0	24 nts	plus
tandem	106	0	0	24 nts	plus
tandem	107	0	0	24 nts	plus
tandem	108	0	0	24 nts	plus
tandem	109	0	0	24 nts	plus
tandem	110	1	0.177184799	24 nts	plus
tandem	111	0	0	24 nts	plus
tandem	112	0	0	24 nts	plus
tandem	113	3	0.531554398	24 nts	plus
tandem	114	1	0.177184799	24 nts	plus
tandem	115	1	0.177184799	24 nts	plus
tandem	116	0	0	24 nts	plus
tandem	117	0	0	24 nts	plus
tandem	118	0	0	24 nts	plus
tandem	119	0	0	24 nts	plus
tandem	120	0	0	24 nts	plus
tandem	121	0	0	24 nts	plus
tandem	122	0	0	24 nts	plus
tandem	123	0	0	24 nts	plus
tandem	124	0	0	24 nts	plus
tandem	125	0	0	24 nts	plus
tandem	126	0	0	24 nts	plus
tandem	127	0	0	24 nts	plus
tandem	128	0	0	24 nts	plus
tandem	129	0	0	24 nts	plus
tandem	130	0	0	24 nts	plus
tandem	131	0	0	24 nts	plus
tandem	132	1	0.177184799	24 nts	plus
tandem	133	0	0	24 nts	plus
tandem	134	0	0	24 nts	plus
tandem	135	0	0	24 nts	plus
tandem	136	0	0	24 nts	plus
tandem	137	0	0	24 nts	plus
tandem	138	0	0	24 nts	plus
tandem	139	0	0	24 nts	plus
tandem	140	0	0	24 nts	plus
tandem	141	0	0	24 nts	plus
tandem	142	0	0	24 nts	plus
tandem	143	0	0	24 nts	plus
tandem	144	0	0	24 nts	plus
tandem	145	0	0	24 nts	plus
tandem	146	0	0	24 nts	plus
tandem	147	0	0	24 nts	plus
tandem	148	0	0	24 nts	plus
tandem	149	0	0	24 nts	plus
tandem	150	0	0	24 nts	plus
tandem	151	0	0	24 nts	plus
tandem	152	0	0	24 nts	plus
tandem	153	0	0	24 nts	plus
tandem	154	0	0	24 nts	plus
tandem	155	0	0	24 nts	plus
tandem	156	0	0	24 nts	plus
tandem	157	0	0	24 nts	plus
tandem	158	0	0	24 nts	plus
tandem	159	0	0	24 nts	plus
tandem	160	0	0	24 nts	plus
tandem	161	0	0	24 nts	plus
tandem	162	0	0	24 nts	plus
tandem	163	0	0	24 nts	plus
tandem	164	0	0	24 nts	plus
tandem	165	0	0	24 nts	plus
tandem	166	0	0	24 nts	plus
tandem	167	0	0	24 nts	plus
tandem	168	0	0	24 nts	plus
tandem	169	0	0	24 nts	plus
tandem	170	0	0	24 nts	plus
tandem	171	1	0.177184799	24 nts	plus
tandem	172	0	0	24 nts	plus
tandem	173	0	0	24 nts	plus
tandem	174	0	0	24 nts	plus
tandem	175	0	0	24 nts	plus
tandem	176	0	0	24 nts	plus
tandem	177	0	0	24 nts	plus
tandem	178	2	0.354369599	24 nts	plus
tandem	179	0	0	24 nts	plus
tandem	180	0	0	24 nts	plus
tandem	181	0	0	24 nts	plus
tandem	182	0	0	24 nts	plus
tandem	183	1	0.177184799	24 nts	plus
tandem	184	2	0.354369599	24 nts	plus
tandem	185	0	0	24 nts	plus
tandem	186	0	0	24 nts	plus
tandem	187	0	0	24 nts	plus
tandem	188	0	0	24 nts	plus
tandem	189	0	0	24 nts	plus
tandem	190	0	0	24 nts	plus
tandem	191	0	0	24 nts	plus
tandem	192	0	0	24 nts	plus
tandem	193	1	0.177184799	24 nts	plus
tandem	194	0	0	24 nts	plus
tandem	195	1	0.177184799	24 nts	plus
tandem	196	0	0	24 nts	plus
tandem	197	0	0	24 nts	plus
tandem	198	0	0	24 nts	plus
tandem	199	0	0	24 nts	plus
tandem	200	0	0	24 nts	plus
tandem	201	0	0	24 nts	plus
tandem	202	0	0	24 nts	plus
tandem	203	0	0	24 nts	plus
tandem	204	0	0	24 nts	plus
tandem	205	0	0	24 nts	plus
tandem	206	0	0	24 nts	plus
tandem	207	0	0	24 nts	plus
tandem	208	0	0	24 nts	plus
tandem	209	0	0	24 nts	plus
tandem	210	0	0	24 nts	plus
tandem	211	0	0	24 nts	plus
tandem	212	0	0	24 nts	plus
tandem	213	0	0	24 nts	plus
tandem	214	0	0	24 nts	plus
tandem	215	0	0	24 nts	plus
tandem	216	0	0	24 nts	plus
tandem	217	0	0	24 nts	plus
tandem	218	0	0	24 nts	plus
tandem	219	0	0	24 nts	plus
tandem	220	0	0	24 nts	plus
tandem	221	8	1.417478395	24 nts	plus
tandem	222	0	0	24 nts	plus
tandem	223	1	0.177184799	24 nts	plus
tandem	224	0	0	24 nts	plus
tandem	225	0	0	24 nts	plus
tandem	226	0	0	24 nts	plus
tandem	227	0	0	24 nts	plus
tandem	228	2	0.354369599	24 nts	plus
tandem	229	0	0	24 nts	plus
tandem	230	0	0	24 nts	plus
tandem	231	0	0	24 nts	plus
tandem	232	0	0	24 nts	plus
tandem	233	0	0	24 nts	plus
tandem	234	0	0	24 nts	plus
tandem	235	0	0	24 nts	plus
tandem	236	0	0	24 nts	plus
tandem	237	0	0	24 nts	plus
tandem	238	0	0	24 nts	plus
tandem	239	0	0	24 nts	plus
tandem	240	0	0	24 nts	plus
tandem	241	0	0	24 nts	plus
tandem	242	0	0	24 nts	plus
tandem	243	0	0	24 nts	plus
tandem	244	0	0	24 nts	plus
tandem	245	0	0	24 nts	plus
tandem	246	0	0	24 nts	plus
tandem	247	0	0	24 nts	plus
tandem	248	0	0	24 nts	plus
tandem	249	0	0	24 nts	plus
tandem	250	0	0	24 nts	plus
tandem	251	0	0	24 nts	plus
tandem	252	0	0	24 nts	plus
tandem	253	0	0	24 nts	plus
tandem	254	0	0	24 nts	plus
tandem	255	0	0	24 nts	plus
tandem	256	0	0	24 nts	plus
tandem	257	0	0	24 nts	plus
tandem	258	0	0	24 nts	plus
tandem	259	0	0	24 nts	plus
tandem	260	0	0	24 nts	plus
tandem	261	0	0	24 nts	plus
tandem	262	0	0	24 nts	plus
tandem	263	0	0	24 nts	plus
tandem	264	0	0	24 nts	plus
tandem	265	0	0	24 nts	plus
tandem	266	0	0	24 nts	plus
tandem	267	0	0	24 nts	plus
tandem	268	0	0	24 nts	plus
tandem	269	0	0	24 nts	plus
tandem	270	0	0	24 nts	plus
tandem	271	0	0	24 nts	plus
tandem	272	1	0.177184799	24 nts	plus
tandem	273	0	0	24 nts	plus
tandem	274	0	0	24 nts	plus
tandem	275	0	0	24 nts	plus
tandem	276	0	0	24 nts	plus
tandem	277	0	0	24 nts	plus
tandem	278	1	0.177184799	24 nts	plus
tandem	279	0	0	24 nts	plus
tandem	280	0	0	24 nts	plus
tandem	281	0	0	24 nts	plus
tandem	282	0	0	24 nts	plus
tandem	283	0	0	24 nts	plus
tandem	284	0	0	24 nts	plus
tandem	285	0	0	24 nts	plus
tandem	286	0	0	24 nts	plus
tandem	287	0	0	24 nts	plus
tandem	288	0	0	24 nts	plus
tandem	289	0	0	24 nts	plus
tandem	290	0	0	24 nts	plus
tandem	291	0	0	24 nts	plus
tandem	292	0	0	24 nts	plus
tandem	293	0	0	24 nts	plus
tandem	294	0	0	24 nts	plus
tandem	295	0	0	24 nts	plus
tandem	296	0	0	24 nts	plus
tandem	297	0	0	24 nts	plus
tandem	298	0	0	24 nts	plus
tandem	299	0	0	24 nts	plus
tandem	300	0	0	24 nts	plus
tandem	301	0	0	24 nts	plus
tandem	302	0	0	24 nts	plus
tandem	303	0	0	24 nts	plus
tandem	304	0	0	24 nts	plus
tandem	305	0	0	24 nts	plus
tandem	306	0	0	24 nts	plus
tandem	307	0	0	24 nts	plus
tandem	308	0	0	24 nts	plus
tandem	309	0	0	24 nts	plus
tandem	310	0	0	24 nts	plus
tandem	311	0	0	24 nts	plus
tandem	312	0	0	24 nts	plus
tandem	313	0	0	24 nts	plus
tandem	314	0	0	24 nts	plus
tandem	315	0	0	24 nts	plus
tandem	316	0	0	24 nts	plus
tandem	317	0	0	24 nts	plus
tandem	318	0	0	24 nts	plus
tandem	319	0	0	24 nts	plus
tandem	320	0	0	24 nts	plus
tandem	321	0	0	24 nts	plus
tandem	1	0	0	>24 nts	plus
tandem	2	2	0.354369599	>24 nts	plus
tandem	3	0	0	>24 nts	plus
tandem	4	0	0	>24 nts	plus
tandem	5	0	0	>24 nts	plus
tandem	6	1	0.177184799	>24 nts	plus
tandem	7	0	0	>24 nts	plus
tandem	8	0	0	>24 nts	plus
tandem	9	0	0	>24 nts	plus
tandem	10	0	0	>24 nts	plus
tandem	11	10	1.771847993	>24 nts	plus
tandem	12	1	0.177184799	>24 nts	plus
tandem	13	0	0	>24 nts	plus
tandem	14	0	0	>24 nts	plus
tandem	15	0	0	>24 nts	plus
tandem	16	0	0	>24 nts	plus
tandem	17	5	0.885923997	>24 nts	plus
tandem	18	0	0	>24 nts	plus
tandem	19	0	0	>24 nts	plus
tandem	20	0	0	>24 nts	plus
tandem	21	0	0	>24 nts	plus
tandem	22	0	0	>24 nts	plus
tandem	23	0	0	>24 nts	plus
tandem	24	0	0	>24 nts	plus
tandem	25	0	0	>24 nts	plus
tandem	26	0	0	>24 nts	plus
tandem	27	0	0	>24 nts	plus
tandem	28	0	0	>24 nts	plus
tandem	29	0	0	>24 nts	plus
tandem	30	1	0.177184799	>24 nts	plus
tandem	31	0	0	>24 nts	plus
tandem	32	0	0	>24 nts	plus
tandem	33	0	0	>24 nts	plus
tandem	34	0	0	>24 nts	plus
tandem	35	0	0	>24 nts	plus
tandem	36	0	0	>24 nts	plus
tandem	37	0	0	>24 nts	plus
tandem	38	3	0.531554398	>24 nts	plus
tandem	39	0	0	>24 nts	plus
tandem	40	0	0	>24 nts	plus
tandem	41	0	0	>24 nts	plus
tandem	42	0	0	>24 nts	plus
tandem	43	0	0	>24 nts	plus
tandem	44	0	0	>24 nts	plus
tandem	45	0	0	>24 nts	plus
tandem	46	1	0.177184799	>24 nts	plus
tandem	47	0	0	>24 nts	plus
tandem	48	2	0.354369599	>24 nts	plus
tandem	49	0	0	>24 nts	plus
tandem	50	0	0	>24 nts	plus
tandem	51	0	0	>24 nts	plus
tandem	52	0	0	>24 nts	plus
tandem	53	0	0	>24 nts	plus
tandem	54	0	0	>24 nts	plus
tandem	55	0	0	>24 nts	plus
tandem	56	0	0	>24 nts	plus
tandem	57	0	0	>24 nts	plus
tandem	58	0	0	>24 nts	plus
tandem	59	0	0	>24 nts	plus
tandem	60	1	0.177184799	>24 nts	plus
tandem	61	0	0	>24 nts	plus
tandem	62	0	0	>24 nts	plus
tandem	63	0	0	>24 nts	plus
tandem	64	1	0.177184799	>24 nts	plus
tandem	65	0	0	>24 nts	plus
tandem	66	0	0	>24 nts	plus
tandem	67	0	0	>24 nts	plus
tandem	68	0	0	>24 nts	plus
tandem	69	0	0	>24 nts	plus
tandem	70	0	0	>24 nts	plus
tandem	71	2	0.354369599	>24 nts	plus
tandem	72	0	0	>24 nts	plus
tandem	73	0	0	>24 nts	plus
tandem	74	1	0.177184799	>24 nts	plus
tandem	75	0	0	>24 nts	plus
tandem	76	0	0	>24 nts	plus
tandem	77	0	0	>24 nts	plus
tandem	78	0	0	>24 nts	plus
tandem	79	1	0.177184799	>24 nts	plus
tandem	80	1	0.177184799	>24 nts	plus
tandem	81	0	0	>24 nts	plus
tandem	82	0	0	>24 nts	plus
tandem	83	0	0	>24 nts	plus
tandem	84	0	0	>24 nts	plus
tandem	85	1	0.177184799	>24 nts	plus
tandem	86	0	0	>24 nts	plus
tandem	87	0	0	>24 nts	plus
tandem	88	2	0.354369599	>24 nts	plus
tandem	89	0	0	>24 nts	plus
tandem	90	0	0	>24 nts	plus
tandem	91	0	0	>24 nts	plus
tandem	92	0	0	>24 nts	plus
tandem	93	0	0	>24 nts	plus
tandem	94	0	0	>24 nts	plus
tandem	95	0	0	>24 nts	plus
tandem	96	0	0	>24 nts	plus
tandem	97	1	0.177184799	>24 nts	plus
tandem	98	0	0	>24 nts	plus
tandem	99	0	0	>24 nts	plus
tandem	100	1	0.177184799	>24 nts	plus
tandem	101	3	0.531554398	>24 nts	plus
tandem	102	1	0.177184799	>24 nts	plus
tandem	103	4	0.708739197	>24 nts	plus
tandem	104	2	0.354369599	>24 nts	plus
tandem	105	1	0.177184799	>24 nts	plus
tandem	106	1	0.177184799	>24 nts	plus
tandem	107	0	0	>24 nts	plus
tandem	108	2	0.354369599	>24 nts	plus
tandem	109	6	1.063108796	>24 nts	plus
tandem	110	0	0	>24 nts	plus
tandem	111	1	0.177184799	>24 nts	plus
tandem	112	0	0	>24 nts	plus
tandem	113	0	0	>24 nts	plus
tandem	114	0	0	>24 nts	plus
tandem	115	0	0	>24 nts	plus
tandem	116	0	0	>24 nts	plus
tandem	117	0	0	>24 nts	plus
tandem	118	0	0	>24 nts	plus
tandem	119	0	0	>24 nts	plus
tandem	120	0	0	>24 nts	plus
tandem	121	0	0	>24 nts	plus
tandem	122	0	0	>24 nts	plus
tandem	123	0	0	>24 nts	plus
tandem	124	0	0	>24 nts	plus
tandem	125	0	0	>24 nts	plus
tandem	126	0	0	>24 nts	plus
tandem	127	0	0	>24 nts	plus
tandem	128	0	0	>24 nts	plus
tandem	129	0	0	>24 nts	plus
tandem	130	0	0	>24 nts	plus
tandem	131	0	0	>24 nts	plus
tandem	132	3	0.531554398	>24 nts	plus
tandem	133	0	0	>24 nts	plus
tandem	134	0	0	>24 nts	plus
tandem	135	0	0	>24 nts	plus
tandem	136	0	0	>24 nts	plus
tandem	137	0	0	>24 nts	plus
tandem	138	0	0	>24 nts	plus
tandem	139	0	0	>24 nts	plus
tandem	140	0	0	>24 nts	plus
tandem	141	0	0	>24 nts	plus
tandem	142	0	0	>24 nts	plus
tandem	143	0	0	>24 nts	plus
tandem	144	0	0	>24 nts	plus
tandem	145	0	0	>24 nts	plus
tandem	146	0	0	>24 nts	plus
tandem	147	0	0	>24 nts	plus
tandem	148	0	0	>24 nts	plus
tandem	149	0	0	>24 nts	plus
tandem	150	0	0	>24 nts	plus
tandem	151	0	0	>24 nts	plus
tandem	152	0	0	>24 nts	plus
tandem	153	1	0.177184799	>24 nts	plus
tandem	154	0	0	>24 nts	plus
tandem	155	0	0	>24 nts	plus
tandem	156	0	0	>24 nts	plus
tandem	157	0	0	>24 nts	plus
tandem	158	0	0	>24 nts	plus
tandem	159	0	0	>24 nts	plus
tandem	160	0	0	>24 nts	plus
tandem	161	0	0	>24 nts	plus
tandem	162	0	0	>24 nts	plus
tandem	163	0	0	>24 nts	plus
tandem	164	0	0	>24 nts	plus
tandem	165	0	0	>24 nts	plus
tandem	166	0	0	>24 nts	plus
tandem	167	0	0	>24 nts	plus
tandem	168	0	0	>24 nts	plus
tandem	169	0	0	>24 nts	plus
tandem	170	0	0	>24 nts	plus
tandem	171	0	0	>24 nts	plus
tandem	172	0	0	>24 nts	plus
tandem	173	0	0	>24 nts	plus
tandem	174	0	0	>24 nts	plus
tandem	175	0	0	>24 nts	plus
tandem	176	0	0	>24 nts	plus
tandem	177	0	0	>24 nts	plus
tandem	178	0	0	>24 nts	plus
tandem	179	0	0	>24 nts	plus
tandem	180	0	0	>24 nts	plus
tandem	181	0	0	>24 nts	plus
tandem	182	0	0	>24 nts	plus
tandem	183	0	0	>24 nts	plus
tandem	184	3	0.531554398	>24 nts	plus
tandem	185	1	0.177184799	>24 nts	plus
tandem	186	8	1.417478395	>24 nts	plus
tandem	187	0	0	>24 nts	plus
tandem	188	1	0.177184799	>24 nts	plus
tandem	189	0	0	>24 nts	plus
tandem	190	0	0	>24 nts	plus
tandem	191	0	0	>24 nts	plus
tandem	192	0	0	>24 nts	plus
tandem	193	0	0	>24 nts	plus
tandem	194	0	0	>24 nts	plus
tandem	195	0	0	>24 nts	plus
tandem	196	0	0	>24 nts	plus
tandem	197	0	0	>24 nts	plus
tandem	198	0	0	>24 nts	plus
tandem	199	0	0	>24 nts	plus
tandem	200	0	0	>24 nts	plus
tandem	201	0	0	>24 nts	plus
tandem	202	0	0	>24 nts	plus
tandem	203	0	0	>24 nts	plus
tandem	204	1	0.177184799	>24 nts	plus
tandem	205	0	0	>24 nts	plus
tandem	206	0	0	>24 nts	plus
tandem	207	1	0.177184799	>24 nts	plus
tandem	208	2	0.354369599	>24 nts	plus
tandem	209	0	0	>24 nts	plus
tandem	210	0	0	>24 nts	plus
tandem	211	0	0	>24 nts	plus
tandem	212	0	0	>24 nts	plus
tandem	213	1	0.177184799	>24 nts	plus
tandem	214	0	0	>24 nts	plus
tandem	215	0	0	>24 nts	plus
tandem	216	0	0	>24 nts	plus
tandem	217	0	0	>24 nts	plus
tandem	218	0	0	>24 nts	plus
tandem	219	0	0	>24 nts	plus
tandem	220	0	0	>24 nts	plus
tandem	221	0	0	>24 nts	plus
tandem	222	0	0	>24 nts	plus
tandem	223	0	0	>24 nts	plus
tandem	224	0	0	>24 nts	plus
tandem	225	3	0.531554398	>24 nts	plus
tandem	226	0	0	>24 nts	plus
tandem	227	0	0	>24 nts	plus
tandem	228	0	0	>24 nts	plus
tandem	229	0	0	>24 nts	plus
tandem	230	1	0.177184799	>24 nts	plus
tandem	231	0	0	>24 nts	plus
tandem	232	0	0	>24 nts	plus
tandem	233	0	0	>24 nts	plus
tandem	234	0	0	>24 nts	plus
tandem	235	1	0.177184799	>24 nts	plus
tandem	236	0	0	>24 nts	plus
tandem	237	0	0	>24 nts	plus
tandem	238	0	0	>24 nts	plus
tandem	239	0	0	>24 nts	plus
tandem	240	1	0.177184799	>24 nts	plus
tandem	241	3	0.531554398	>24 nts	plus
tandem	242	0	0	>24 nts	plus
tandem	243	0	0	>24 nts	plus
tandem	244	0	0	>24 nts	plus
tandem	245	0	0	>24 nts	plus
tandem	246	0	0	>24 nts	plus
tandem	247	0	0	>24 nts	plus
tandem	248	0	0	>24 nts	plus
tandem	249	0	0	>24 nts	plus
tandem	250	0	0	>24 nts	plus
tandem	251	0	0	>24 nts	plus
tandem	252	0	0	>24 nts	plus
tandem	253	0	0	>24 nts	plus
tandem	254	0	0	>24 nts	plus
tandem	255	0	0	>24 nts	plus
tandem	256	0	0	>24 nts	plus
tandem	257	0	0	>24 nts	plus
tandem	258	0	0	>24 nts	plus
tandem	259	0	0	>24 nts	plus
tandem	260	0	0	>24 nts	plus
tandem	261	0	0	>24 nts	plus
tandem	262	0	0	>24 nts	plus
tandem	263	0	0	>24 nts	plus
tandem	264	0	0	>24 nts	plus
tandem	265	0	0	>24 nts	plus
tandem	266	0	0	>24 nts	plus
tandem	267	0	0	>24 nts	plus
tandem	268	0	0	>24 nts	plus
tandem	269	0	0	>24 nts	plus
tandem	270	1	0.177184799	>24 nts	plus
tandem	271	0	0	>24 nts	plus
tandem	272	0	0	>24 nts	plus
tandem	273	0	0	>24 nts	plus
tandem	274	0	0	>24 nts	plus
tandem	275	0	0	>24 nts	plus
tandem	276	0	0	>24 nts	plus
tandem	277	2	0.354369599	>24 nts	plus
tandem	278	0	0	>24 nts	plus
tandem	279	0	0	>24 nts	plus
tandem	280	0	0	>24 nts	plus
tandem	281	0	0	>24 nts	plus
tandem	282	0	0	>24 nts	plus
tandem	283	0	0	>24 nts	plus
tandem	284	0	0	>24 nts	plus
tandem	285	0	0	>24 nts	plus
tandem	286	0	0	>24 nts	plus
tandem	287	0	0	>24 nts	plus
tandem	288	0	0	>24 nts	plus
tandem	289	0	0	>24 nts	plus
tandem	290	0	0	>24 nts	plus
tandem	291	0	0	>24 nts	plus
tandem	292	0	0	>24 nts	plus
tandem	293	0	0	>24 nts	plus
tandem	294	0	0	>24 nts	plus
tandem	295	0	0	>24 nts	plus
tandem	296	0	0	>24 nts	plus
tandem	297	0	0	>24 nts	plus
tandem	298	0	0	>24 nts	plus
tandem	299	0	0	>24 nts	plus
tandem	300	0	0	>24 nts	plus
tandem	301	0	0	>24 nts	plus
tandem	302	0	0	>24 nts	plus
tandem	303	0	0	>24 nts	plus
tandem	304	0	0	>24 nts	plus
tandem	305	0	0	>24 nts	plus
tandem	306	0	0	>24 nts	plus
tandem	307	0	0	>24 nts	plus
tandem	308	0	0	>24 nts	plus
tandem	309	0	0	>24 nts	plus
tandem	310	0	0	>24 nts	plus
tandem	311	0	0	>24 nts	plus
tandem	312	0	0	>24 nts	plus
tandem	313	0	0	>24 nts	plus
tandem	314	0	0	>24 nts	plus
tandem	315	0	0	>24 nts	plus
tandem	316	0	0	>24 nts	plus
tandem	317	0	0	>24 nts	plus
tandem	318	0	0	>24 nts	plus
tandem	319	0	0	>24 nts	plus
tandem	320	0	0	>24 nts	plus
tandem	321	0	0	>24 nts	plus
tandem	1	0	0	<20 nts	plus
tandem	2	0	0	<20 nts	plus
tandem	3	0	0	<20 nts	plus
tandem	4	0	0	<20 nts	plus
tandem	5	0	0	<20 nts	plus
tandem	6	1	0.177184799	<20 nts	plus
tandem	7	0	0	<20 nts	plus
tandem	8	3	0.531554398	<20 nts	plus
tandem	9	0	0	<20 nts	plus
tandem	10	0	0	<20 nts	plus
tandem	11	3	0.531554398	<20 nts	plus
tandem	12	2	0.354369599	<20 nts	plus
tandem	13	0	0	<20 nts	plus
tandem	14	1	0.177184799	<20 nts	plus
tandem	15	0	0	<20 nts	plus
tandem	16	3	0.531554398	<20 nts	plus
tandem	17	27	4.783989582	<20 nts	plus
tandem	18	8	1.417478395	<20 nts	plus
tandem	19	0	0	<20 nts	plus
tandem	20	1	0.177184799	<20 nts	plus
tandem	21	0	0	<20 nts	plus
tandem	22	0	0	<20 nts	plus
tandem	23	0	0	<20 nts	plus
tandem	24	0	0	<20 nts	plus
tandem	25	0	0	<20 nts	plus
tandem	26	0	0	<20 nts	plus
tandem	27	0	0	<20 nts	plus
tandem	28	0	0	<20 nts	plus
tandem	29	0	0	<20 nts	plus
tandem	30	0	0	<20 nts	plus
tandem	31	0	0	<20 nts	plus
tandem	32	0	0	<20 nts	plus
tandem	33	0	0	<20 nts	plus
tandem	34	0	0	<20 nts	plus
tandem	35	0	0	<20 nts	plus
tandem	36	0	0	<20 nts	plus
tandem	37	0	0	<20 nts	plus
tandem	38	0	0	<20 nts	plus
tandem	39	0	0	<20 nts	plus
tandem	40	0	0	<20 nts	plus
tandem	41	0	0	<20 nts	plus
tandem	42	0	0	<20 nts	plus
tandem	43	0	0	<20 nts	plus
tandem	44	0	0	<20 nts	plus
tandem	45	0	0	<20 nts	plus
tandem	46	1	0.177184799	<20 nts	plus
tandem	47	0	0	<20 nts	plus
tandem	48	0	0	<20 nts	plus
tandem	49	0	0	<20 nts	plus
tandem	50	0	0	<20 nts	plus
tandem	51	0	0	<20 nts	plus
tandem	52	0	0	<20 nts	plus
tandem	53	0	0	<20 nts	plus
tandem	54	0	0	<20 nts	plus
tandem	55	0	0	<20 nts	plus
tandem	56	0	0	<20 nts	plus
tandem	57	0	0	<20 nts	plus
tandem	58	0	0	<20 nts	plus
tandem	59	0	0	<20 nts	plus
tandem	60	0	0	<20 nts	plus
tandem	61	2	0.354369599	<20 nts	plus
tandem	62	1	0.177184799	<20 nts	plus
tandem	63	0	0	<20 nts	plus
tandem	64	1	0.177184799	<20 nts	plus
tandem	65	0	0	<20 nts	plus
tandem	66	0	0	<20 nts	plus
tandem	67	1	0.177184799	<20 nts	plus
tandem	68	0	0	<20 nts	plus
tandem	69	0	0	<20 nts	plus
tandem	70	0	0	<20 nts	plus
tandem	71	1	0.177184799	<20 nts	plus
tandem	72	0	0	<20 nts	plus
tandem	73	1	0.177184799	<20 nts	plus
tandem	74	0	0	<20 nts	plus
tandem	75	1	0.177184799	<20 nts	plus
tandem	76	0	0	<20 nts	plus
tandem	77	2	0.354369599	<20 nts	plus
tandem	78	0	0	<20 nts	plus
tandem	79	0	0	<20 nts	plus
tandem	80	0	0	<20 nts	plus
tandem	81	0	0	<20 nts	plus
tandem	82	0	0	<20 nts	plus
tandem	83	0	0	<20 nts	plus
tandem	84	2	0.354369599	<20 nts	plus
tandem	85	1	0.177184799	<20 nts	plus
tandem	86	4	0.708739197	<20 nts	plus
tandem	87	0	0	<20 nts	plus
tandem	88	1	0.177184799	<20 nts	plus
tandem	89	0	0	<20 nts	plus
tandem	90	0	0	<20 nts	plus
tandem	91	3	0.531554398	<20 nts	plus
tandem	92	0	0	<20 nts	plus
tandem	93	0	0	<20 nts	plus
tandem	94	0	0	<20 nts	plus
tandem	95	0	0	<20 nts	plus
tandem	96	0	0	<20 nts	plus
tandem	97	0	0	<20 nts	plus
tandem	98	0	0	<20 nts	plus
tandem	99	0	0	<20 nts	plus
tandem	100	0	0	<20 nts	plus
tandem	101	2	0.354369599	<20 nts	plus
tandem	102	1	0.177184799	<20 nts	plus
tandem	103	2	0.354369599	<20 nts	plus
tandem	104	2	0.354369599	<20 nts	plus
tandem	105	0	0	<20 nts	plus
tandem	106	0	0	<20 nts	plus
tandem	107	0	0	<20 nts	plus
tandem	108	0	0	<20 nts	plus
tandem	109	0	0	<20 nts	plus
tandem	110	0	0	<20 nts	plus
tandem	111	0	0	<20 nts	plus
tandem	112	3	0.531554398	<20 nts	plus
tandem	113	0	0	<20 nts	plus
tandem	114	3	0.531554398	<20 nts	plus
tandem	115	2	0.354369599	<20 nts	plus
tandem	116	0	0	<20 nts	plus
tandem	117	0	0	<20 nts	plus
tandem	118	15	2.65777199	<20 nts	plus
tandem	119	0	0	<20 nts	plus
tandem	120	0	0	<20 nts	plus
tandem	121	1	0.177184799	<20 nts	plus
tandem	122	0	0	<20 nts	plus
tandem	123	0	0	<20 nts	plus
tandem	124	0	0	<20 nts	plus
tandem	125	0	0	<20 nts	plus
tandem	126	0	0	<20 nts	plus
tandem	127	0	0	<20 nts	plus
tandem	128	0	0	<20 nts	plus
tandem	129	0	0	<20 nts	plus
tandem	130	0	0	<20 nts	plus
tandem	131	0	0	<20 nts	plus
tandem	132	0	0	<20 nts	plus
tandem	133	0	0	<20 nts	plus
tandem	134	0	0	<20 nts	plus
tandem	135	0	0	<20 nts	plus
tandem	136	1	0.177184799	<20 nts	plus
tandem	137	2	0.354369599	<20 nts	plus
tandem	138	0	0	<20 nts	plus
tandem	139	0	0	<20 nts	plus
tandem	140	0	0	<20 nts	plus
tandem	141	0	0	<20 nts	plus
tandem	142	0	0	<20 nts	plus
tandem	143	0	0	<20 nts	plus
tandem	144	0	0	<20 nts	plus
tandem	145	2	0.354369599	<20 nts	plus
tandem	146	0	0	<20 nts	plus
tandem	147	0	0	<20 nts	plus
tandem	148	0	0	<20 nts	plus
tandem	149	0	0	<20 nts	plus
tandem	150	0	0	<20 nts	plus
tandem	151	0	0	<20 nts	plus
tandem	152	0	0	<20 nts	plus
tandem	153	0	0	<20 nts	plus
tandem	154	0	0	<20 nts	plus
tandem	155	0	0	<20 nts	plus
tandem	156	0	0	<20 nts	plus
tandem	157	0	0	<20 nts	plus
tandem	158	0	0	<20 nts	plus
tandem	159	0	0	<20 nts	plus
tandem	160	0	0	<20 nts	plus
tandem	161	0	0	<20 nts	plus
tandem	162	0	0	<20 nts	plus
tandem	163	0	0	<20 nts	plus
tandem	164	0	0	<20 nts	plus
tandem	165	0	0	<20 nts	plus
tandem	166	0	0	<20 nts	plus
tandem	167	0	0	<20 nts	plus
tandem	168	0	0	<20 nts	plus
tandem	169	0	0	<20 nts	plus
tandem	170	0	0	<20 nts	plus
tandem	171	0	0	<20 nts	plus
tandem	172	0	0	<20 nts	plus
tandem	173	1	0.177184799	<20 nts	plus
tandem	174	0	0	<20 nts	plus
tandem	175	0	0	<20 nts	plus
tandem	176	0	0	<20 nts	plus
tandem	177	0	0	<20 nts	plus
tandem	178	0	0	<20 nts	plus
tandem	179	0	0	<20 nts	plus
tandem	180	0	0	<20 nts	plus
tandem	181	15	2.65777199	<20 nts	plus
tandem	182	0	0	<20 nts	plus
tandem	183	0	0	<20 nts	plus
tandem	184	1	0.177184799	<20 nts	plus
tandem	185	0	0	<20 nts	plus
tandem	186	1	0.177184799	<20 nts	plus
tandem	187	0	0	<20 nts	plus
tandem	188	2	0.354369599	<20 nts	plus
tandem	189	0	0	<20 nts	plus
tandem	190	0	0	<20 nts	plus
tandem	191	0	0	<20 nts	plus
tandem	192	0	0	<20 nts	plus
tandem	193	0	0	<20 nts	plus
tandem	194	0	0	<20 nts	plus
tandem	195	0	0	<20 nts	plus
tandem	196	0	0	<20 nts	plus
tandem	197	0	0	<20 nts	plus
tandem	198	1	0.177184799	<20 nts	plus
tandem	199	1	0.177184799	<20 nts	plus
tandem	200	0	0	<20 nts	plus
tandem	201	0	0	<20 nts	plus
tandem	202	0	0	<20 nts	plus
tandem	203	0	0	<20 nts	plus
tandem	204	3	0.531554398	<20 nts	plus
tandem	205	0	0	<20 nts	plus
tandem	206	0	0	<20 nts	plus
tandem	207	1	0.177184799	<20 nts	plus
tandem	208	1	0.177184799	<20 nts	plus
tandem	209	0	0	<20 nts	plus
tandem	210	1	0.177184799	<20 nts	plus
tandem	211	0	0	<20 nts	plus
tandem	212	0	0	<20 nts	plus
tandem	213	0	0	<20 nts	plus
tandem	214	0	0	<20 nts	plus
tandem	215	0	0	<20 nts	plus
tandem	216	0	0	<20 nts	plus
tandem	217	0	0	<20 nts	plus
tandem	218	0	0	<20 nts	plus
tandem	219	0	0	<20 nts	plus
tandem	220	0	0	<20 nts	plus
tandem	221	0	0	<20 nts	plus
tandem	222	2	0.354369599	<20 nts	plus
tandem	223	0	0	<20 nts	plus
tandem	224	4	0.708739197	<20 nts	plus
tandem	225	3	0.531554398	<20 nts	plus
tandem	226	0	0	<20 nts	plus
tandem	227	0	0	<20 nts	plus
tandem	228	1	0.177184799	<20 nts	plus
tandem	229	0	0	<20 nts	plus
tandem	230	0	0	<20 nts	plus
tandem	231	1	0.177184799	<20 nts	plus
tandem	232	0	0	<20 nts	plus
tandem	233	0	0	<20 nts	plus
tandem	234	0	0	<20 nts	plus
tandem	235	0	0	<20 nts	plus
tandem	236	0	0	<20 nts	plus
tandem	237	0	0	<20 nts	plus
tandem	238	0	0	<20 nts	plus
tandem	239	0	0	<20 nts	plus
tandem	240	0	0	<20 nts	plus
tandem	241	0	0	<20 nts	plus
tandem	242	0	0	<20 nts	plus
tandem	243	0	0	<20 nts	plus
tandem	244	0	0	<20 nts	plus
tandem	245	0	0	<20 nts	plus
tandem	246	0	0	<20 nts	plus
tandem	247	0	0	<20 nts	plus
tandem	248	0	0	<20 nts	plus
tandem	249	0	0	<20 nts	plus
tandem	250	0	0	<20 nts	plus
tandem	251	0	0	<20 nts	plus
tandem	252	0	0	<20 nts	plus
tandem	253	0	0	<20 nts	plus
tandem	254	0	0	<20 nts	plus
tandem	255	0	0	<20 nts	plus
tandem	256	0	0	<20 nts	plus
tandem	257	0	0	<20 nts	plus
tandem	258	0	0	<20 nts	plus
tandem	259	0	0	<20 nts	plus
tandem	260	0	0	<20 nts	plus
tandem	261	0	0	<20 nts	plus
tandem	262	0	0	<20 nts	plus
tandem	263	0	0	<20 nts	plus
tandem	264	0	0	<20 nts	plus
tandem	265	0	0	<20 nts	plus
tandem	266	0	0	<20 nts	plus
tandem	267	0	0	<20 nts	plus
tandem	268	0	0	<20 nts	plus
tandem	269	0	0	<20 nts	plus
tandem	270	0	0	<20 nts	plus
tandem	271	0	0	<20 nts	plus
tandem	272	0	0	<20 nts	plus
tandem	273	0	0	<20 nts	plus
tandem	274	0	0	<20 nts	plus
tandem	275	0	0	<20 nts	plus
tandem	276	0	0	<20 nts	plus
tandem	277	0	0	<20 nts	plus
tandem	278	1	0.177184799	<20 nts	plus
tandem	279	1	0.177184799	<20 nts	plus
tandem	280	0	0	<20 nts	plus
tandem	281	0	0	<20 nts	plus
tandem	282	1	0.177184799	<20 nts	plus
tandem	283	1	0.177184799	<20 nts	plus
tandem	284	0	0	<20 nts	plus
tandem	285	0	0	<20 nts	plus
tandem	286	0	0	<20 nts	plus
tandem	287	1	0.177184799	<20 nts	plus
tandem	288	0	0	<20 nts	plus
tandem	289	0	0	<20 nts	plus
tandem	290	0	0	<20 nts	plus
tandem	291	2	0.354369599	<20 nts	plus
tandem	292	0	0	<20 nts	plus
tandem	293	0	0	<20 nts	plus
tandem	294	1	0.177184799	<20 nts	plus
tandem	295	0	0	<20 nts	plus
tandem	296	0	0	<20 nts	plus
tandem	297	0	0	<20 nts	plus
tandem	298	0	0	<20 nts	plus
tandem	299	0	0	<20 nts	plus
tandem	300	0	0	<20 nts	plus
tandem	301	0	0	<20 nts	plus
tandem	302	0	0	<20 nts	plus
tandem	303	0	0	<20 nts	plus
tandem	304	0	0	<20 nts	plus
tandem	305	0	0	<20 nts	plus
tandem	306	0	0	<20 nts	plus
tandem	307	0	0	<20 nts	plus
tandem	308	0	0	<20 nts	plus
tandem	309	0	0	<20 nts	plus
tandem	310	0	0	<20 nts	plus
tandem	311	0	0	<20 nts	plus
tandem	312	0	0	<20 nts	plus
tandem	313	0	0	<20 nts	plus
tandem	314	0	0	<20 nts	plus
tandem	315	0	0	<20 nts	plus
tandem	316	0	0	<20 nts	plus
tandem	317	0	0	<20 nts	plus
tandem	318	0	0	<20 nts	plus
tandem	319	0	0	<20 nts	plus
tandem	320	0	0	<20 nts	plus
tandem	321	0	0	<20 nts	plus
tandem	1	0	0	20 nts	minus
tandem	2	0	0	20 nts	minus
tandem	3	0	0	20 nts	minus
tandem	4	0	0	20 nts	minus
tandem	5	0	0	20 nts	minus
tandem	6	0	0	20 nts	minus
tandem	7	0	0	20 nts	minus
tandem	8	0	0	20 nts	minus
tandem	9	0	0	20 nts	minus
tandem	10	0	0	20 nts	minus
tandem	11	0	0	20 nts	minus
tandem	12	0	0	20 nts	minus
tandem	13	0	0	20 nts	minus
tandem	14	0	0	20 nts	minus
tandem	15	0	0	20 nts	minus
tandem	16	0	0	20 nts	minus
tandem	17	0	0	20 nts	minus
tandem	18	0	0	20 nts	minus
tandem	19	0	0	20 nts	minus
tandem	20	0	0	20 nts	minus
tandem	21	0	0	20 nts	minus
tandem	22	0	0	20 nts	minus
tandem	23	0	0	20 nts	minus
tandem	24	0	0	20 nts	minus
tandem	25	0	0	20 nts	minus
tandem	26	0	0	20 nts	minus
tandem	27	0	0	20 nts	minus
tandem	28	0	0	20 nts	minus
tandem	29	0	0	20 nts	minus
tandem	30	0	0	20 nts	minus
tandem	31	0	0	20 nts	minus
tandem	32	0	0	20 nts	minus
tandem	33	0	0	20 nts	minus
tandem	34	0	0	20 nts	minus
tandem	35	-2	-0.354369599	20 nts	minus
tandem	36	0	0	20 nts	minus
tandem	37	0	0	20 nts	minus
tandem	38	0	0	20 nts	minus
tandem	39	0	0	20 nts	minus
tandem	40	0	0	20 nts	minus
tandem	41	0	0	20 nts	minus
tandem	42	0	0	20 nts	minus
tandem	43	0	0	20 nts	minus
tandem	44	0	0	20 nts	minus
tandem	45	0	0	20 nts	minus
tandem	46	0	0	20 nts	minus
tandem	47	-1	-0.177184799	20 nts	minus
tandem	48	0	0	20 nts	minus
tandem	49	0	0	20 nts	minus
tandem	50	0	0	20 nts	minus
tandem	51	-1	-0.177184799	20 nts	minus
tandem	52	0	0	20 nts	minus
tandem	53	0	0	20 nts	minus
tandem	54	0	0	20 nts	minus
tandem	55	0	0	20 nts	minus
tandem	56	0	0	20 nts	minus
tandem	57	-2	-0.354369599	20 nts	minus
tandem	58	0	0	20 nts	minus
tandem	59	0	0	20 nts	minus
tandem	60	0	0	20 nts	minus
tandem	61	0	0	20 nts	minus
tandem	62	0	0	20 nts	minus
tandem	63	0	0	20 nts	minus
tandem	64	0	0	20 nts	minus
tandem	65	0	0	20 nts	minus
tandem	66	0	0	20 nts	minus
tandem	67	0	0	20 nts	minus
tandem	68	0	0	20 nts	minus
tandem	69	0	0	20 nts	minus
tandem	70	0	0	20 nts	minus
tandem	71	0	0	20 nts	minus
tandem	72	0	0	20 nts	minus
tandem	73	0	0	20 nts	minus
tandem	74	0	0	20 nts	minus
tandem	75	0	0	20 nts	minus
tandem	76	0	0	20 nts	minus
tandem	77	0	0	20 nts	minus
tandem	78	0	0	20 nts	minus
tandem	79	0	0	20 nts	minus
tandem	80	0	0	20 nts	minus
tandem	81	0	0	20 nts	minus
tandem	82	0	0	20 nts	minus
tandem	83	0	0	20 nts	minus
tandem	84	0	0	20 nts	minus
tandem	85	0	0	20 nts	minus
tandem	86	0	0	20 nts	minus
tandem	87	0	0	20 nts	minus
tandem	88	-2	-0.354369599	20 nts	minus
tandem	89	0	0	20 nts	minus
tandem	90	0	0	20 nts	minus
tandem	91	0	0	20 nts	minus
tandem	92	0	0	20 nts	minus
tandem	93	0	0	20 nts	minus
tandem	94	0	0	20 nts	minus
tandem	95	0	0	20 nts	minus
tandem	96	0	0	20 nts	minus
tandem	97	0	0	20 nts	minus
tandem	98	0	0	20 nts	minus
tandem	99	0	0	20 nts	minus
tandem	100	0	0	20 nts	minus
tandem	101	0	0	20 nts	minus
tandem	102	0	0	20 nts	minus
tandem	103	0	0	20 nts	minus
tandem	104	0	0	20 nts	minus
tandem	105	0	0	20 nts	minus
tandem	106	0	0	20 nts	minus
tandem	107	0	0	20 nts	minus
tandem	108	0	0	20 nts	minus
tandem	109	0	0	20 nts	minus
tandem	110	0	0	20 nts	minus
tandem	111	0	0	20 nts	minus
tandem	112	0	0	20 nts	minus
tandem	113	0	0	20 nts	minus
tandem	114	0	0	20 nts	minus
tandem	115	0	0	20 nts	minus
tandem	116	0	0	20 nts	minus
tandem	117	0	0	20 nts	minus
tandem	118	0	0	20 nts	minus
tandem	119	0	0	20 nts	minus
tandem	120	0	0	20 nts	minus
tandem	121	0	0	20 nts	minus
tandem	122	0	0	20 nts	minus
tandem	123	0	0	20 nts	minus
tandem	124	0	0	20 nts	minus
tandem	125	0	0	20 nts	minus
tandem	126	0	0	20 nts	minus
tandem	127	0	0	20 nts	minus
tandem	128	0	0	20 nts	minus
tandem	129	0	0	20 nts	minus
tandem	130	0	0	20 nts	minus
tandem	131	0	0	20 nts	minus
tandem	132	0	0	20 nts	minus
tandem	133	0	0	20 nts	minus
tandem	134	0	0	20 nts	minus
tandem	135	0	0	20 nts	minus
tandem	136	0	0	20 nts	minus
tandem	137	0	0	20 nts	minus
tandem	138	0	0	20 nts	minus
tandem	139	0	0	20 nts	minus
tandem	140	0	0	20 nts	minus
tandem	141	0	0	20 nts	minus
tandem	142	0	0	20 nts	minus
tandem	143	0	0	20 nts	minus
tandem	144	0	0	20 nts	minus
tandem	145	0	0	20 nts	minus
tandem	146	0	0	20 nts	minus
tandem	147	0	0	20 nts	minus
tandem	148	0	0	20 nts	minus
tandem	149	0	0	20 nts	minus
tandem	150	0	0	20 nts	minus
tandem	151	0	0	20 nts	minus
tandem	152	0	0	20 nts	minus
tandem	153	0	0	20 nts	minus
tandem	154	0	0	20 nts	minus
tandem	155	0	0	20 nts	minus
tandem	156	0	0	20 nts	minus
tandem	157	0	0	20 nts	minus
tandem	158	0	0	20 nts	minus
tandem	159	0	0	20 nts	minus
tandem	160	0	0	20 nts	minus
tandem	161	0	0	20 nts	minus
tandem	162	0	0	20 nts	minus
tandem	163	0	0	20 nts	minus
tandem	164	-1	-0.177184799	20 nts	minus
tandem	165	0	0	20 nts	minus
tandem	166	0	0	20 nts	minus
tandem	167	0	0	20 nts	minus
tandem	168	0	0	20 nts	minus
tandem	169	0	0	20 nts	minus
tandem	170	0	0	20 nts	minus
tandem	171	0	0	20 nts	minus
tandem	172	0	0	20 nts	minus
tandem	173	0	0	20 nts	minus
tandem	174	0	0	20 nts	minus
tandem	175	0	0	20 nts	minus
tandem	176	0	0	20 nts	minus
tandem	177	0	0	20 nts	minus
tandem	178	0	0	20 nts	minus
tandem	179	0	0	20 nts	minus
tandem	180	0	0	20 nts	minus
tandem	181	0	0	20 nts	minus
tandem	182	0	0	20 nts	minus
tandem	183	0	0	20 nts	minus
tandem	184	0	0	20 nts	minus
tandem	185	0	0	20 nts	minus
tandem	186	0	0	20 nts	minus
tandem	187	0	0	20 nts	minus
tandem	188	0	0	20 nts	minus
tandem	189	0	0	20 nts	minus
tandem	190	0	0	20 nts	minus
tandem	191	0	0	20 nts	minus
tandem	192	0	0	20 nts	minus
tandem	193	0	0	20 nts	minus
tandem	194	0	0	20 nts	minus
tandem	195	0	0	20 nts	minus
tandem	196	0	0	20 nts	minus
tandem	197	0	0	20 nts	minus
tandem	198	0	0	20 nts	minus
tandem	199	0	0	20 nts	minus
tandem	200	0	0	20 nts	minus
tandem	201	0	0	20 nts	minus
tandem	202	0	0	20 nts	minus
tandem	203	0	0	20 nts	minus
tandem	204	0	0	20 nts	minus
tandem	205	0	0	20 nts	minus
tandem	206	0	0	20 nts	minus
tandem	207	0	0	20 nts	minus
tandem	208	0	0	20 nts	minus
tandem	209	0	0	20 nts	minus
tandem	210	0	0	20 nts	minus
tandem	211	0	0	20 nts	minus
tandem	212	0	0	20 nts	minus
tandem	213	0	0	20 nts	minus
tandem	214	0	0	20 nts	minus
tandem	215	0	0	20 nts	minus
tandem	216	0	0	20 nts	minus
tandem	217	0	0	20 nts	minus
tandem	218	0	0	20 nts	minus
tandem	219	0	0	20 nts	minus
tandem	220	0	0	20 nts	minus
tandem	221	0	0	20 nts	minus
tandem	222	0	0	20 nts	minus
tandem	223	0	0	20 nts	minus
tandem	224	0	0	20 nts	minus
tandem	225	0	0	20 nts	minus
tandem	226	0	0	20 nts	minus
tandem	227	0	0	20 nts	minus
tandem	228	0	0	20 nts	minus
tandem	229	0	0	20 nts	minus
tandem	230	0	0	20 nts	minus
tandem	231	0	0	20 nts	minus
tandem	232	0	0	20 nts	minus
tandem	233	0	0	20 nts	minus
tandem	234	0	0	20 nts	minus
tandem	235	0	0	20 nts	minus
tandem	236	0	0	20 nts	minus
tandem	237	0	0	20 nts	minus
tandem	238	0	0	20 nts	minus
tandem	239	0	0	20 nts	minus
tandem	240	0	0	20 nts	minus
tandem	241	0	0	20 nts	minus
tandem	242	0	0	20 nts	minus
tandem	243	0	0	20 nts	minus
tandem	244	0	0	20 nts	minus
tandem	245	0	0	20 nts	minus
tandem	246	0	0	20 nts	minus
tandem	247	0	0	20 nts	minus
tandem	248	0	0	20 nts	minus
tandem	249	0	0	20 nts	minus
tandem	250	0	0	20 nts	minus
tandem	251	0	0	20 nts	minus
tandem	252	0	0	20 nts	minus
tandem	253	0	0	20 nts	minus
tandem	254	0	0	20 nts	minus
tandem	255	0	0	20 nts	minus
tandem	256	0	0	20 nts	minus
tandem	257	0	0	20 nts	minus
tandem	258	0	0	20 nts	minus
tandem	259	0	0	20 nts	minus
tandem	260	0	0	20 nts	minus
tandem	261	0	0	20 nts	minus
tandem	262	0	0	20 nts	minus
tandem	263	0	0	20 nts	minus
tandem	264	0	0	20 nts	minus
tandem	265	0	0	20 nts	minus
tandem	266	0	0	20 nts	minus
tandem	267	0	0	20 nts	minus
tandem	268	0	0	20 nts	minus
tandem	269	0	0	20 nts	minus
tandem	270	0	0	20 nts	minus
tandem	271	0	0	20 nts	minus
tandem	272	0	0	20 nts	minus
tandem	273	0	0	20 nts	minus
tandem	274	0	0	20 nts	minus
tandem	275	0	0	20 nts	minus
tandem	276	0	0	20 nts	minus
tandem	277	0	0	20 nts	minus
tandem	278	0	0	20 nts	minus
tandem	279	0	0	20 nts	minus
tandem	280	0	0	20 nts	minus
tandem	281	0	0	20 nts	minus
tandem	282	0	0	20 nts	minus
tandem	283	0	0	20 nts	minus
tandem	284	0	0	20 nts	minus
tandem	285	0	0	20 nts	minus
tandem	286	0	0	20 nts	minus
tandem	287	0	0	20 nts	minus
tandem	288	0	0	20 nts	minus
tandem	289	0	0	20 nts	minus
tandem	290	0	0	20 nts	minus
tandem	291	0	0	20 nts	minus
tandem	292	0	0	20 nts	minus
tandem	293	0	0	20 nts	minus
tandem	294	0	0	20 nts	minus
tandem	295	0	0	20 nts	minus
tandem	296	0	0	20 nts	minus
tandem	297	0	0	20 nts	minus
tandem	298	0	0	20 nts	minus
tandem	299	0	0	20 nts	minus
tandem	300	0	0	20 nts	minus
tandem	301	0	0	20 nts	minus
tandem	302	0	0	20 nts	minus
tandem	303	0	0	20 nts	minus
tandem	304	0	0	20 nts	minus
tandem	305	0	0	20 nts	minus
tandem	306	0	0	20 nts	minus
tandem	307	0	0	20 nts	minus
tandem	308	0	0	20 nts	minus
tandem	309	0	0	20 nts	minus
tandem	310	0	0	20 nts	minus
tandem	311	0	0	20 nts	minus
tandem	312	0	0	20 nts	minus
tandem	313	0	0	20 nts	minus
tandem	314	0	0	20 nts	minus
tandem	315	0	0	20 nts	minus
tandem	316	0	0	20 nts	minus
tandem	317	0	0	20 nts	minus
tandem	318	0	0	20 nts	minus
tandem	319	0	0	20 nts	minus
tandem	320	0	0	20 nts	minus
tandem	321	0	0	20 nts	minus
tandem	1	0	0	21 nts	minus
tandem	2	0	0	21 nts	minus
tandem	3	0	0	21 nts	minus
tandem	4	0	0	21 nts	minus
tandem	5	0	0	21 nts	minus
tandem	6	0	0	21 nts	minus
tandem	7	0	0	21 nts	minus
tandem	8	0	0	21 nts	minus
tandem	9	0	0	21 nts	minus
tandem	10	0	0	21 nts	minus
tandem	11	0	0	21 nts	minus
tandem	12	0	0	21 nts	minus
tandem	13	0	0	21 nts	minus
tandem	14	0	0	21 nts	minus
tandem	15	0	0	21 nts	minus
tandem	16	0	0	21 nts	minus
tandem	17	0	0	21 nts	minus
tandem	18	0	0	21 nts	minus
tandem	19	0	0	21 nts	minus
tandem	20	0	0	21 nts	minus
tandem	21	0	0	21 nts	minus
tandem	22	0	0	21 nts	minus
tandem	23	0	0	21 nts	minus
tandem	24	0	0	21 nts	minus
tandem	25	0	0	21 nts	minus
tandem	26	-1	-0.177184799	21 nts	minus
tandem	27	0	0	21 nts	minus
tandem	28	0	0	21 nts	minus
tandem	29	0	0	21 nts	minus
tandem	30	0	0	21 nts	minus
tandem	31	0	0	21 nts	minus
tandem	32	0	0	21 nts	minus
tandem	33	0	0	21 nts	minus
tandem	34	0	0	21 nts	minus
tandem	35	-4	-0.708739197	21 nts	minus
tandem	36	0	0	21 nts	minus
tandem	37	0	0	21 nts	minus
tandem	38	0	0	21 nts	minus
tandem	39	-1	-0.177184799	21 nts	minus
tandem	40	0	0	21 nts	minus
tandem	41	-1	-0.177184799	21 nts	minus
tandem	42	0	0	21 nts	minus
tandem	43	0	0	21 nts	minus
tandem	44	0	0	21 nts	minus
tandem	45	0	0	21 nts	minus
tandem	46	0	0	21 nts	minus
tandem	47	0	0	21 nts	minus
tandem	48	0	0	21 nts	minus
tandem	49	0	0	21 nts	minus
tandem	50	0	0	21 nts	minus
tandem	51	-1	-0.177184799	21 nts	minus
tandem	52	0	0	21 nts	minus
tandem	53	0	0	21 nts	minus
tandem	54	0	0	21 nts	minus
tandem	55	-1	-0.177184799	21 nts	minus
tandem	56	-1	-0.177184799	21 nts	minus
tandem	57	0	0	21 nts	minus
tandem	58	0	0	21 nts	minus
tandem	59	0	0	21 nts	minus
tandem	60	0	0	21 nts	minus
tandem	61	0	0	21 nts	minus
tandem	62	0	0	21 nts	minus
tandem	63	0	0	21 nts	minus
tandem	64	0	0	21 nts	minus
tandem	65	0	0	21 nts	minus
tandem	66	0	0	21 nts	minus
tandem	67	0	0	21 nts	minus
tandem	68	-1	-0.177184799	21 nts	minus
tandem	69	0	0	21 nts	minus
tandem	70	0	0	21 nts	minus
tandem	71	0	0	21 nts	minus
tandem	72	0	0	21 nts	minus
tandem	73	0	0	21 nts	minus
tandem	74	0	0	21 nts	minus
tandem	75	0	0	21 nts	minus
tandem	76	0	0	21 nts	minus
tandem	77	0	0	21 nts	minus
tandem	78	0	0	21 nts	minus
tandem	79	0	0	21 nts	minus
tandem	80	0	0	21 nts	minus
tandem	81	0	0	21 nts	minus
tandem	82	0	0	21 nts	minus
tandem	83	0	0	21 nts	minus
tandem	84	0	0	21 nts	minus
tandem	85	0	0	21 nts	minus
tandem	86	0	0	21 nts	minus
tandem	87	0	0	21 nts	minus
tandem	88	0	0	21 nts	minus
tandem	89	-1	-0.177184799	21 nts	minus
tandem	90	0	0	21 nts	minus
tandem	91	0	0	21 nts	minus
tandem	92	0	0	21 nts	minus
tandem	93	-1	-0.177184799	21 nts	minus
tandem	94	0	0	21 nts	minus
tandem	95	0	0	21 nts	minus
tandem	96	0	0	21 nts	minus
tandem	97	-2	-0.354369599	21 nts	minus
tandem	98	0	0	21 nts	minus
tandem	99	0	0	21 nts	minus
tandem	100	0	0	21 nts	minus
tandem	101	0	0	21 nts	minus
tandem	102	0	0	21 nts	minus
tandem	103	-1	-0.177184799	21 nts	minus
tandem	104	0	0	21 nts	minus
tandem	105	0	0	21 nts	minus
tandem	106	0	0	21 nts	minus
tandem	107	0	0	21 nts	minus
tandem	108	0	0	21 nts	minus
tandem	109	0	0	21 nts	minus
tandem	110	0	0	21 nts	minus
tandem	111	0	0	21 nts	minus
tandem	112	0	0	21 nts	minus
tandem	113	0	0	21 nts	minus
tandem	114	0	0	21 nts	minus
tandem	115	0	0	21 nts	minus
tandem	116	0	0	21 nts	minus
tandem	117	0	0	21 nts	minus
tandem	118	0	0	21 nts	minus
tandem	119	0	0	21 nts	minus
tandem	120	0	0	21 nts	minus
tandem	121	0	0	21 nts	minus
tandem	122	0	0	21 nts	minus
tandem	123	-4	-0.708739197	21 nts	minus
tandem	124	0	0	21 nts	minus
tandem	125	0	0	21 nts	minus
tandem	126	-2	-0.354369599	21 nts	minus
tandem	127	0	0	21 nts	minus
tandem	128	0	0	21 nts	minus
tandem	129	0	0	21 nts	minus
tandem	130	0	0	21 nts	minus
tandem	131	0	0	21 nts	minus
tandem	132	0	0	21 nts	minus
tandem	133	0	0	21 nts	minus
tandem	134	0	0	21 nts	minus
tandem	135	0	0	21 nts	minus
tandem	136	0	0	21 nts	minus
tandem	137	0	0	21 nts	minus
tandem	138	0	0	21 nts	minus
tandem	139	0	0	21 nts	minus
tandem	140	0	0	21 nts	minus
tandem	141	0	0	21 nts	minus
tandem	142	-1	-0.177184799	21 nts	minus
tandem	143	0	0	21 nts	minus
tandem	144	0	0	21 nts	minus
tandem	145	0	0	21 nts	minus
tandem	146	0	0	21 nts	minus
tandem	147	0	0	21 nts	minus
tandem	148	0	0	21 nts	minus
tandem	149	0	0	21 nts	minus
tandem	150	0	0	21 nts	minus
tandem	151	0	0	21 nts	minus
tandem	152	0	0	21 nts	minus
tandem	153	0	0	21 nts	minus
tandem	154	0	0	21 nts	minus
tandem	155	0	0	21 nts	minus
tandem	156	0	0	21 nts	minus
tandem	157	0	0	21 nts	minus
tandem	158	0	0	21 nts	minus
tandem	159	0	0	21 nts	minus
tandem	160	0	0	21 nts	minus
tandem	161	0	0	21 nts	minus
tandem	162	0	0	21 nts	minus
tandem	163	0	0	21 nts	minus
tandem	164	0	0	21 nts	minus
tandem	165	0	0	21 nts	minus
tandem	166	0	0	21 nts	minus
tandem	167	0	0	21 nts	minus
tandem	168	0	0	21 nts	minus
tandem	169	0	0	21 nts	minus
tandem	170	0	0	21 nts	minus
tandem	171	0	0	21 nts	minus
tandem	172	0	0	21 nts	minus
tandem	173	0	0	21 nts	minus
tandem	174	0	0	21 nts	minus
tandem	175	0	0	21 nts	minus
tandem	176	0	0	21 nts	minus
tandem	177	0	0	21 nts	minus
tandem	178	0	0	21 nts	minus
tandem	179	0	0	21 nts	minus
tandem	180	0	0	21 nts	minus
tandem	181	0	0	21 nts	minus
tandem	182	0	0	21 nts	minus
tandem	183	0	0	21 nts	minus
tandem	184	0	0	21 nts	minus
tandem	185	0	0	21 nts	minus
tandem	186	0	0	21 nts	minus
tandem	187	0	0	21 nts	minus
tandem	188	0	0	21 nts	minus
tandem	189	0	0	21 nts	minus
tandem	190	0	0	21 nts	minus
tandem	191	0	0	21 nts	minus
tandem	192	0	0	21 nts	minus
tandem	193	0	0	21 nts	minus
tandem	194	-1	-0.177184799	21 nts	minus
tandem	195	0	0	21 nts	minus
tandem	196	0	0	21 nts	minus
tandem	197	0	0	21 nts	minus
tandem	198	0	0	21 nts	minus
tandem	199	0	0	21 nts	minus
tandem	200	0	0	21 nts	minus
tandem	201	0	0	21 nts	minus
tandem	202	0	0	21 nts	minus
tandem	203	0	0	21 nts	minus
tandem	204	0	0	21 nts	minus
tandem	205	0	0	21 nts	minus
tandem	206	0	0	21 nts	minus
tandem	207	0	0	21 nts	minus
tandem	208	-1	-0.177184799	21 nts	minus
tandem	209	0	0	21 nts	minus
tandem	210	0	0	21 nts	minus
tandem	211	0	0	21 nts	minus
tandem	212	0	0	21 nts	minus
tandem	213	0	0	21 nts	minus
tandem	214	0	0	21 nts	minus
tandem	215	0	0	21 nts	minus
tandem	216	0	0	21 nts	minus
tandem	217	0	0	21 nts	minus
tandem	218	0	0	21 nts	minus
tandem	219	0	0	21 nts	minus
tandem	220	0	0	21 nts	minus
tandem	221	0	0	21 nts	minus
tandem	222	0	0	21 nts	minus
tandem	223	0	0	21 nts	minus
tandem	224	0	0	21 nts	minus
tandem	225	0	0	21 nts	minus
tandem	226	0	0	21 nts	minus
tandem	227	0	0	21 nts	minus
tandem	228	0	0	21 nts	minus
tandem	229	0	0	21 nts	minus
tandem	230	0	0	21 nts	minus
tandem	231	0	0	21 nts	minus
tandem	232	0	0	21 nts	minus
tandem	233	0	0	21 nts	minus
tandem	234	0	0	21 nts	minus
tandem	235	0	0	21 nts	minus
tandem	236	0	0	21 nts	minus
tandem	237	-1	-0.177184799	21 nts	minus
tandem	238	0	0	21 nts	minus
tandem	239	0	0	21 nts	minus
tandem	240	0	0	21 nts	minus
tandem	241	0	0	21 nts	minus
tandem	242	0	0	21 nts	minus
tandem	243	0	0	21 nts	minus
tandem	244	0	0	21 nts	minus
tandem	245	0	0	21 nts	minus
tandem	246	0	0	21 nts	minus
tandem	247	0	0	21 nts	minus
tandem	248	0	0	21 nts	minus
tandem	249	0	0	21 nts	minus
tandem	250	0	0	21 nts	minus
tandem	251	0	0	21 nts	minus
tandem	252	0	0	21 nts	minus
tandem	253	0	0	21 nts	minus
tandem	254	0	0	21 nts	minus
tandem	255	0	0	21 nts	minus
tandem	256	0	0	21 nts	minus
tandem	257	-3	-0.531554398	21 nts	minus
tandem	258	0	0	21 nts	minus
tandem	259	0	0	21 nts	minus
tandem	260	0	0	21 nts	minus
tandem	261	0	0	21 nts	minus
tandem	262	0	0	21 nts	minus
tandem	263	0	0	21 nts	minus
tandem	264	-1	-0.177184799	21 nts	minus
tandem	265	0	0	21 nts	minus
tandem	266	0	0	21 nts	minus
tandem	267	0	0	21 nts	minus
tandem	268	0	0	21 nts	minus
tandem	269	0	0	21 nts	minus
tandem	270	0	0	21 nts	minus
tandem	271	0	0	21 nts	minus
tandem	272	-2	-0.354369599	21 nts	minus
tandem	273	0	0	21 nts	minus
tandem	274	0	0	21 nts	minus
tandem	275	0	0	21 nts	minus
tandem	276	0	0	21 nts	minus
tandem	277	0	0	21 nts	minus
tandem	278	0	0	21 nts	minus
tandem	279	0	0	21 nts	minus
tandem	280	0	0	21 nts	minus
tandem	281	0	0	21 nts	minus
tandem	282	0	0	21 nts	minus
tandem	283	0	0	21 nts	minus
tandem	284	0	0	21 nts	minus
tandem	285	0	0	21 nts	minus
tandem	286	0	0	21 nts	minus
tandem	287	0	0	21 nts	minus
tandem	288	0	0	21 nts	minus
tandem	289	0	0	21 nts	minus
tandem	290	0	0	21 nts	minus
tandem	291	0	0	21 nts	minus
tandem	292	0	0	21 nts	minus
tandem	293	0	0	21 nts	minus
tandem	294	-1	-0.177184799	21 nts	minus
tandem	295	0	0	21 nts	minus
tandem	296	0	0	21 nts	minus
tandem	297	0	0	21 nts	minus
tandem	298	0	0	21 nts	minus
tandem	299	0	0	21 nts	minus
tandem	300	-2	-0.354369599	21 nts	minus
tandem	301	-1	-0.177184799	21 nts	minus
tandem	302	0	0	21 nts	minus
tandem	303	0	0	21 nts	minus
tandem	304	0	0	21 nts	minus
tandem	305	-2	-0.354369599	21 nts	minus
tandem	306	-1	-0.177184799	21 nts	minus
tandem	307	0	0	21 nts	minus
tandem	308	0	0	21 nts	minus
tandem	309	0	0	21 nts	minus
tandem	310	0	0	21 nts	minus
tandem	311	0	0	21 nts	minus
tandem	312	0	0	21 nts	minus
tandem	313	0	0	21 nts	minus
tandem	314	0	0	21 nts	minus
tandem	315	0	0	21 nts	minus
tandem	316	0	0	21 nts	minus
tandem	317	0	0	21 nts	minus
tandem	318	0	0	21 nts	minus
tandem	319	-2	-0.354369599	21 nts	minus
tandem	320	0	0	21 nts	minus
tandem	321	0	0	21 nts	minus
tandem	1	0	0	22 nts	minus
tandem	2	0	0	22 nts	minus
tandem	3	0	0	22 nts	minus
tandem	4	0	0	22 nts	minus
tandem	5	0	0	22 nts	minus
tandem	6	0	0	22 nts	minus
tandem	7	0	0	22 nts	minus
tandem	8	0	0	22 nts	minus
tandem	9	0	0	22 nts	minus
tandem	10	0	0	22 nts	minus
tandem	11	0	0	22 nts	minus
tandem	12	0	0	22 nts	minus
tandem	13	0	0	22 nts	minus
tandem	14	0	0	22 nts	minus
tandem	15	0	0	22 nts	minus
tandem	16	0	0	22 nts	minus
tandem	17	0	0	22 nts	minus
tandem	18	0	0	22 nts	minus
tandem	19	0	0	22 nts	minus
tandem	20	0	0	22 nts	minus
tandem	21	0	0	22 nts	minus
tandem	22	0	0	22 nts	minus
tandem	23	0	0	22 nts	minus
tandem	24	0	0	22 nts	minus
tandem	25	0	0	22 nts	minus
tandem	26	0	0	22 nts	minus
tandem	27	0	0	22 nts	minus
tandem	28	0	0	22 nts	minus
tandem	29	0	0	22 nts	minus
tandem	30	0	0	22 nts	minus
tandem	31	0	0	22 nts	minus
tandem	32	0	0	22 nts	minus
tandem	33	0	0	22 nts	minus
tandem	34	0	0	22 nts	minus
tandem	35	-3	-0.531554398	22 nts	minus
tandem	36	0	0	22 nts	minus
tandem	37	0	0	22 nts	minus
tandem	38	0	0	22 nts	minus
tandem	39	0	0	22 nts	minus
tandem	40	0	0	22 nts	minus
tandem	41	0	0	22 nts	minus
tandem	42	0	0	22 nts	minus
tandem	43	0	0	22 nts	minus
tandem	44	0	0	22 nts	minus
tandem	45	0	0	22 nts	minus
tandem	46	-1	-0.177184799	22 nts	minus
tandem	47	-1	-0.177184799	22 nts	minus
tandem	48	0	0	22 nts	minus
tandem	49	0	0	22 nts	minus
tandem	50	0	0	22 nts	minus
tandem	51	0	0	22 nts	minus
tandem	52	0	0	22 nts	minus
tandem	53	0	0	22 nts	minus
tandem	54	0	0	22 nts	minus
tandem	55	0	0	22 nts	minus
tandem	56	0	0	22 nts	minus
tandem	57	0	0	22 nts	minus
tandem	58	0	0	22 nts	minus
tandem	59	0	0	22 nts	minus
tandem	60	0	0	22 nts	minus
tandem	61	0	0	22 nts	minus
tandem	62	0	0	22 nts	minus
tandem	63	0	0	22 nts	minus
tandem	64	0	0	22 nts	minus
tandem	65	0	0	22 nts	minus
tandem	66	0	0	22 nts	minus
tandem	67	0	0	22 nts	minus
tandem	68	0	0	22 nts	minus
tandem	69	0	0	22 nts	minus
tandem	70	0	0	22 nts	minus
tandem	71	0	0	22 nts	minus
tandem	72	0	0	22 nts	minus
tandem	73	0	0	22 nts	minus
tandem	74	0	0	22 nts	minus
tandem	75	0	0	22 nts	minus
tandem	76	0	0	22 nts	minus
tandem	77	0	0	22 nts	minus
tandem	78	0	0	22 nts	minus
tandem	79	0	0	22 nts	minus
tandem	80	0	0	22 nts	minus
tandem	81	0	0	22 nts	minus
tandem	82	0	0	22 nts	minus
tandem	83	0	0	22 nts	minus
tandem	84	0	0	22 nts	minus
tandem	85	0	0	22 nts	minus
tandem	86	0	0	22 nts	minus
tandem	87	0	0	22 nts	minus
tandem	88	0	0	22 nts	minus
tandem	89	0	0	22 nts	minus
tandem	90	0	0	22 nts	minus
tandem	91	0	0	22 nts	minus
tandem	92	0	0	22 nts	minus
tandem	93	0	0	22 nts	minus
tandem	94	0	0	22 nts	minus
tandem	95	0	0	22 nts	minus
tandem	96	0	0	22 nts	minus
tandem	97	0	0	22 nts	minus
tandem	98	-1	-0.177184799	22 nts	minus
tandem	99	-1	-0.177184799	22 nts	minus
tandem	100	0	0	22 nts	minus
tandem	101	0	0	22 nts	minus
tandem	102	0	0	22 nts	minus
tandem	103	0	0	22 nts	minus
tandem	104	0	0	22 nts	minus
tandem	105	0	0	22 nts	minus
tandem	106	0	0	22 nts	minus
tandem	107	0	0	22 nts	minus
tandem	108	0	0	22 nts	minus
tandem	109	0	0	22 nts	minus
tandem	110	0	0	22 nts	minus
tandem	111	-1	-0.177184799	22 nts	minus
tandem	112	0	0	22 nts	minus
tandem	113	0	0	22 nts	minus
tandem	114	0	0	22 nts	minus
tandem	115	0	0	22 nts	minus
tandem	116	0	0	22 nts	minus
tandem	117	0	0	22 nts	minus
tandem	118	0	0	22 nts	minus
tandem	119	0	0	22 nts	minus
tandem	120	0	0	22 nts	minus
tandem	121	0	0	22 nts	minus
tandem	122	0	0	22 nts	minus
tandem	123	0	0	22 nts	minus
tandem	124	-1	-0.177184799	22 nts	minus
tandem	125	0	0	22 nts	minus
tandem	126	0	0	22 nts	minus
tandem	127	0	0	22 nts	minus
tandem	128	0	0	22 nts	minus
tandem	129	0	0	22 nts	minus
tandem	130	-1	-0.177184799	22 nts	minus
tandem	131	0	0	22 nts	minus
tandem	132	0	0	22 nts	minus
tandem	133	0	0	22 nts	minus
tandem	134	0	0	22 nts	minus
tandem	135	0	0	22 nts	minus
tandem	136	0	0	22 nts	minus
tandem	137	0	0	22 nts	minus
tandem	138	0	0	22 nts	minus
tandem	139	0	0	22 nts	minus
tandem	140	0	0	22 nts	minus
tandem	141	-1	-0.177184799	22 nts	minus
tandem	142	0	0	22 nts	minus
tandem	143	0	0	22 nts	minus
tandem	144	0	0	22 nts	minus
tandem	145	0	0	22 nts	minus
tandem	146	0	0	22 nts	minus
tandem	147	0	0	22 nts	minus
tandem	148	0	0	22 nts	minus
tandem	149	0	0	22 nts	minus
tandem	150	0	0	22 nts	minus
tandem	151	0	0	22 nts	minus
tandem	152	0	0	22 nts	minus
tandem	153	0	0	22 nts	minus
tandem	154	0	0	22 nts	minus
tandem	155	0	0	22 nts	minus
tandem	156	0	0	22 nts	minus
tandem	157	0	0	22 nts	minus
tandem	158	0	0	22 nts	minus
tandem	159	0	0	22 nts	minus
tandem	160	0	0	22 nts	minus
tandem	161	0	0	22 nts	minus
tandem	162	0	0	22 nts	minus
tandem	163	0	0	22 nts	minus
tandem	164	0	0	22 nts	minus
tandem	165	0	0	22 nts	minus
tandem	166	0	0	22 nts	minus
tandem	167	0	0	22 nts	minus
tandem	168	0	0	22 nts	minus
tandem	169	0	0	22 nts	minus
tandem	170	0	0	22 nts	minus
tandem	171	0	0	22 nts	minus
tandem	172	0	0	22 nts	minus
tandem	173	0	0	22 nts	minus
tandem	174	0	0	22 nts	minus
tandem	175	-1	-0.177184799	22 nts	minus
tandem	176	0	0	22 nts	minus
tandem	177	0	0	22 nts	minus
tandem	178	-1	-0.177184799	22 nts	minus
tandem	179	0	0	22 nts	minus
tandem	180	0	0	22 nts	minus
tandem	181	0	0	22 nts	minus
tandem	182	0	0	22 nts	minus
tandem	183	0	0	22 nts	minus
tandem	184	0	0	22 nts	minus
tandem	185	0	0	22 nts	minus
tandem	186	0	0	22 nts	minus
tandem	187	0	0	22 nts	minus
tandem	188	0	0	22 nts	minus
tandem	189	0	0	22 nts	minus
tandem	190	0	0	22 nts	minus
tandem	191	0	0	22 nts	minus
tandem	192	0	0	22 nts	minus
tandem	193	0	0	22 nts	minus
tandem	194	0	0	22 nts	minus
tandem	195	0	0	22 nts	minus
tandem	196	0	0	22 nts	minus
tandem	197	0	0	22 nts	minus
tandem	198	0	0	22 nts	minus
tandem	199	0	0	22 nts	minus
tandem	200	0	0	22 nts	minus
tandem	201	0	0	22 nts	minus
tandem	202	0	0	22 nts	minus
tandem	203	0	0	22 nts	minus
tandem	204	0	0	22 nts	minus
tandem	205	0	0	22 nts	minus
tandem	206	0	0	22 nts	minus
tandem	207	0	0	22 nts	minus
tandem	208	0	0	22 nts	minus
tandem	209	0	0	22 nts	minus
tandem	210	0	0	22 nts	minus
tandem	211	0	0	22 nts	minus
tandem	212	0	0	22 nts	minus
tandem	213	0	0	22 nts	minus
tandem	214	0	0	22 nts	minus
tandem	215	0	0	22 nts	minus
tandem	216	0	0	22 nts	minus
tandem	217	0	0	22 nts	minus
tandem	218	-1	-0.177184799	22 nts	minus
tandem	219	0	0	22 nts	minus
tandem	220	0	0	22 nts	minus
tandem	221	0	0	22 nts	minus
tandem	222	0	0	22 nts	minus
tandem	223	0	0	22 nts	minus
tandem	224	0	0	22 nts	minus
tandem	225	0	0	22 nts	minus
tandem	226	0	0	22 nts	minus
tandem	227	0	0	22 nts	minus
tandem	228	0	0	22 nts	minus
tandem	229	0	0	22 nts	minus
tandem	230	0	0	22 nts	minus
tandem	231	-1	-0.177184799	22 nts	minus
tandem	232	0	0	22 nts	minus
tandem	233	0	0	22 nts	minus
tandem	234	0	0	22 nts	minus
tandem	235	0	0	22 nts	minus
tandem	236	0	0	22 nts	minus
tandem	237	0	0	22 nts	minus
tandem	238	0	0	22 nts	minus
tandem	239	0	0	22 nts	minus
tandem	240	0	0	22 nts	minus
tandem	241	0	0	22 nts	minus
tandem	242	0	0	22 nts	minus
tandem	243	0	0	22 nts	minus
tandem	244	0	0	22 nts	minus
tandem	245	0	0	22 nts	minus
tandem	246	0	0	22 nts	minus
tandem	247	0	0	22 nts	minus
tandem	248	-1	-0.177184799	22 nts	minus
tandem	249	0	0	22 nts	minus
tandem	250	0	0	22 nts	minus
tandem	251	0	0	22 nts	minus
tandem	252	0	0	22 nts	minus
tandem	253	0	0	22 nts	minus
tandem	254	-3	-0.531554398	22 nts	minus
tandem	255	-2	-0.354369599	22 nts	minus
tandem	256	0	0	22 nts	minus
tandem	257	-2	-0.354369599	22 nts	minus
tandem	258	0	0	22 nts	minus
tandem	259	0	0	22 nts	minus
tandem	260	0	0	22 nts	minus
tandem	261	0	0	22 nts	minus
tandem	262	0	0	22 nts	minus
tandem	263	0	0	22 nts	minus
tandem	264	0	0	22 nts	minus
tandem	265	0	0	22 nts	minus
tandem	266	0	0	22 nts	minus
tandem	267	0	0	22 nts	minus
tandem	268	0	0	22 nts	minus
tandem	269	0	0	22 nts	minus
tandem	270	0	0	22 nts	minus
tandem	271	0	0	22 nts	minus
tandem	272	0	0	22 nts	minus
tandem	273	0	0	22 nts	minus
tandem	274	0	0	22 nts	minus
tandem	275	0	0	22 nts	minus
tandem	276	0	0	22 nts	minus
tandem	277	0	0	22 nts	minus
tandem	278	0	0	22 nts	minus
tandem	279	0	0	22 nts	minus
tandem	280	0	0	22 nts	minus
tandem	281	0	0	22 nts	minus
tandem	282	0	0	22 nts	minus
tandem	283	-1	-0.177184799	22 nts	minus
tandem	284	0	0	22 nts	minus
tandem	285	0	0	22 nts	minus
tandem	286	0	0	22 nts	minus
tandem	287	-1	-0.177184799	22 nts	minus
tandem	288	0	0	22 nts	minus
tandem	289	0	0	22 nts	minus
tandem	290	0	0	22 nts	minus
tandem	291	0	0	22 nts	minus
tandem	292	0	0	22 nts	minus
tandem	293	0	0	22 nts	minus
tandem	294	0	0	22 nts	minus
tandem	295	0	0	22 nts	minus
tandem	296	0	0	22 nts	minus
tandem	297	0	0	22 nts	minus
tandem	298	0	0	22 nts	minus
tandem	299	0	0	22 nts	minus
tandem	300	0	0	22 nts	minus
tandem	301	0	0	22 nts	minus
tandem	302	-1	-0.177184799	22 nts	minus
tandem	303	-1	-0.177184799	22 nts	minus
tandem	304	0	0	22 nts	minus
tandem	305	-1	-0.177184799	22 nts	minus
tandem	306	-2	-0.354369599	22 nts	minus
tandem	307	-2	-0.354369599	22 nts	minus
tandem	308	-1	-0.177184799	22 nts	minus
tandem	309	0	0	22 nts	minus
tandem	310	0	0	22 nts	minus
tandem	311	0	0	22 nts	minus
tandem	312	0	0	22 nts	minus
tandem	313	0	0	22 nts	minus
tandem	314	0	0	22 nts	minus
tandem	315	0	0	22 nts	minus
tandem	316	0	0	22 nts	minus
tandem	317	0	0	22 nts	minus
tandem	318	0	0	22 nts	minus
tandem	319	0	0	22 nts	minus
tandem	320	0	0	22 nts	minus
tandem	321	0	0	22 nts	minus
tandem	1	0	0	23 nts	minus
tandem	2	0	0	23 nts	minus
tandem	3	0	0	23 nts	minus
tandem	4	0	0	23 nts	minus
tandem	5	0	0	23 nts	minus
tandem	6	0	0	23 nts	minus
tandem	7	0	0	23 nts	minus
tandem	8	0	0	23 nts	minus
tandem	9	0	0	23 nts	minus
tandem	10	0	0	23 nts	minus
tandem	11	0	0	23 nts	minus
tandem	12	0	0	23 nts	minus
tandem	13	0	0	23 nts	minus
tandem	14	0	0	23 nts	minus
tandem	15	0	0	23 nts	minus
tandem	16	0	0	23 nts	minus
tandem	17	0	0	23 nts	minus
tandem	18	0	0	23 nts	minus
tandem	19	0	0	23 nts	minus
tandem	20	0	0	23 nts	minus
tandem	21	0	0	23 nts	minus
tandem	22	0	0	23 nts	minus
tandem	23	0	0	23 nts	minus
tandem	24	0	0	23 nts	minus
tandem	25	0	0	23 nts	minus
tandem	26	0	0	23 nts	minus
tandem	27	0	0	23 nts	minus
tandem	28	0	0	23 nts	minus
tandem	29	0	0	23 nts	minus
tandem	30	0	0	23 nts	minus
tandem	31	0	0	23 nts	minus
tandem	32	0	0	23 nts	minus
tandem	33	0	0	23 nts	minus
tandem	34	0	0	23 nts	minus
tandem	35	0	0	23 nts	minus
tandem	36	0	0	23 nts	minus
tandem	37	0	0	23 nts	minus
tandem	38	0	0	23 nts	minus
tandem	39	0	0	23 nts	minus
tandem	40	0	0	23 nts	minus
tandem	41	0	0	23 nts	minus
tandem	42	0	0	23 nts	minus
tandem	43	0	0	23 nts	minus
tandem	44	0	0	23 nts	minus
tandem	45	0	0	23 nts	minus
tandem	46	0	0	23 nts	minus
tandem	47	0	0	23 nts	minus
tandem	48	0	0	23 nts	minus
tandem	49	0	0	23 nts	minus
tandem	50	0	0	23 nts	minus
tandem	51	0	0	23 nts	minus
tandem	52	0	0	23 nts	minus
tandem	53	0	0	23 nts	minus
tandem	54	0	0	23 nts	minus
tandem	55	0	0	23 nts	minus
tandem	56	0	0	23 nts	minus
tandem	57	0	0	23 nts	minus
tandem	58	0	0	23 nts	minus
tandem	59	0	0	23 nts	minus
tandem	60	0	0	23 nts	minus
tandem	61	0	0	23 nts	minus
tandem	62	0	0	23 nts	minus
tandem	63	0	0	23 nts	minus
tandem	64	0	0	23 nts	minus
tandem	65	0	0	23 nts	minus
tandem	66	0	0	23 nts	minus
tandem	67	0	0	23 nts	minus
tandem	68	0	0	23 nts	minus
tandem	69	0	0	23 nts	minus
tandem	70	0	0	23 nts	minus
tandem	71	0	0	23 nts	minus
tandem	72	0	0	23 nts	minus
tandem	73	0	0	23 nts	minus
tandem	74	0	0	23 nts	minus
tandem	75	0	0	23 nts	minus
tandem	76	0	0	23 nts	minus
tandem	77	0	0	23 nts	minus
tandem	78	0	0	23 nts	minus
tandem	79	0	0	23 nts	minus
tandem	80	0	0	23 nts	minus
tandem	81	0	0	23 nts	minus
tandem	82	0	0	23 nts	minus
tandem	83	0	0	23 nts	minus
tandem	84	0	0	23 nts	minus
tandem	85	0	0	23 nts	minus
tandem	86	0	0	23 nts	minus
tandem	87	0	0	23 nts	minus
tandem	88	0	0	23 nts	minus
tandem	89	0	0	23 nts	minus
tandem	90	0	0	23 nts	minus
tandem	91	0	0	23 nts	minus
tandem	92	0	0	23 nts	minus
tandem	93	0	0	23 nts	minus
tandem	94	0	0	23 nts	minus
tandem	95	0	0	23 nts	minus
tandem	96	0	0	23 nts	minus
tandem	97	0	0	23 nts	minus
tandem	98	0	0	23 nts	minus
tandem	99	0	0	23 nts	minus
tandem	100	0	0	23 nts	minus
tandem	101	0	0	23 nts	minus
tandem	102	0	0	23 nts	minus
tandem	103	0	0	23 nts	minus
tandem	104	0	0	23 nts	minus
tandem	105	0	0	23 nts	minus
tandem	106	0	0	23 nts	minus
tandem	107	0	0	23 nts	minus
tandem	108	0	0	23 nts	minus
tandem	109	0	0	23 nts	minus
tandem	110	0	0	23 nts	minus
tandem	111	0	0	23 nts	minus
tandem	112	0	0	23 nts	minus
tandem	113	0	0	23 nts	minus
tandem	114	0	0	23 nts	minus
tandem	115	0	0	23 nts	minus
tandem	116	0	0	23 nts	minus
tandem	117	0	0	23 nts	minus
tandem	118	0	0	23 nts	minus
tandem	119	0	0	23 nts	minus
tandem	120	0	0	23 nts	minus
tandem	121	0	0	23 nts	minus
tandem	122	0	0	23 nts	minus
tandem	123	0	0	23 nts	minus
tandem	124	0	0	23 nts	minus
tandem	125	-2	-0.354369599	23 nts	minus
tandem	126	0	0	23 nts	minus
tandem	127	0	0	23 nts	minus
tandem	128	0	0	23 nts	minus
tandem	129	0	0	23 nts	minus
tandem	130	0	0	23 nts	minus
tandem	131	0	0	23 nts	minus
tandem	132	0	0	23 nts	minus
tandem	133	0	0	23 nts	minus
tandem	134	0	0	23 nts	minus
tandem	135	0	0	23 nts	minus
tandem	136	0	0	23 nts	minus
tandem	137	0	0	23 nts	minus
tandem	138	0	0	23 nts	minus
tandem	139	0	0	23 nts	minus
tandem	140	0	0	23 nts	minus
tandem	141	0	0	23 nts	minus
tandem	142	-1	-0.177184799	23 nts	minus
tandem	143	0	0	23 nts	minus
tandem	144	0	0	23 nts	minus
tandem	145	0	0	23 nts	minus
tandem	146	0	0	23 nts	minus
tandem	147	0	0	23 nts	minus
tandem	148	0	0	23 nts	minus
tandem	149	0	0	23 nts	minus
tandem	150	0	0	23 nts	minus
tandem	151	0	0	23 nts	minus
tandem	152	0	0	23 nts	minus
tandem	153	0	0	23 nts	minus
tandem	154	0	0	23 nts	minus
tandem	155	0	0	23 nts	minus
tandem	156	0	0	23 nts	minus
tandem	157	0	0	23 nts	minus
tandem	158	0	0	23 nts	minus
tandem	159	0	0	23 nts	minus
tandem	160	0	0	23 nts	minus
tandem	161	0	0	23 nts	minus
tandem	162	0	0	23 nts	minus
tandem	163	0	0	23 nts	minus
tandem	164	0	0	23 nts	minus
tandem	165	0	0	23 nts	minus
tandem	166	0	0	23 nts	minus
tandem	167	0	0	23 nts	minus
tandem	168	0	0	23 nts	minus
tandem	169	0	0	23 nts	minus
tandem	170	0	0	23 nts	minus
tandem	171	0	0	23 nts	minus
tandem	172	0	0	23 nts	minus
tandem	173	0	0	23 nts	minus
tandem	174	0	0	23 nts	minus
tandem	175	0	0	23 nts	minus
tandem	176	0	0	23 nts	minus
tandem	177	0	0	23 nts	minus
tandem	178	0	0	23 nts	minus
tandem	179	0	0	23 nts	minus
tandem	180	0	0	23 nts	minus
tandem	181	0	0	23 nts	minus
tandem	182	0	0	23 nts	minus
tandem	183	0	0	23 nts	minus
tandem	184	0	0	23 nts	minus
tandem	185	0	0	23 nts	minus
tandem	186	0	0	23 nts	minus
tandem	187	0	0	23 nts	minus
tandem	188	0	0	23 nts	minus
tandem	189	0	0	23 nts	minus
tandem	190	0	0	23 nts	minus
tandem	191	0	0	23 nts	minus
tandem	192	0	0	23 nts	minus
tandem	193	0	0	23 nts	minus
tandem	194	0	0	23 nts	minus
tandem	195	0	0	23 nts	minus
tandem	196	0	0	23 nts	minus
tandem	197	0	0	23 nts	minus
tandem	198	0	0	23 nts	minus
tandem	199	0	0	23 nts	minus
tandem	200	0	0	23 nts	minus
tandem	201	0	0	23 nts	minus
tandem	202	0	0	23 nts	minus
tandem	203	0	0	23 nts	minus
tandem	204	0	0	23 nts	minus
tandem	205	0	0	23 nts	minus
tandem	206	0	0	23 nts	minus
tandem	207	0	0	23 nts	minus
tandem	208	0	0	23 nts	minus
tandem	209	0	0	23 nts	minus
tandem	210	0	0	23 nts	minus
tandem	211	0	0	23 nts	minus
tandem	212	0	0	23 nts	minus
tandem	213	0	0	23 nts	minus
tandem	214	0	0	23 nts	minus
tandem	215	0	0	23 nts	minus
tandem	216	0	0	23 nts	minus
tandem	217	0	0	23 nts	minus
tandem	218	0	0	23 nts	minus
tandem	219	0	0	23 nts	minus
tandem	220	0	0	23 nts	minus
tandem	221	0	0	23 nts	minus
tandem	222	0	0	23 nts	minus
tandem	223	0	0	23 nts	minus
tandem	224	0	0	23 nts	minus
tandem	225	0	0	23 nts	minus
tandem	226	0	0	23 nts	minus
tandem	227	0	0	23 nts	minus
tandem	228	0	0	23 nts	minus
tandem	229	0	0	23 nts	minus
tandem	230	0	0	23 nts	minus
tandem	231	0	0	23 nts	minus
tandem	232	0	0	23 nts	minus
tandem	233	0	0	23 nts	minus
tandem	234	0	0	23 nts	minus
tandem	235	0	0	23 nts	minus
tandem	236	0	0	23 nts	minus
tandem	237	0	0	23 nts	minus
tandem	238	0	0	23 nts	minus
tandem	239	0	0	23 nts	minus
tandem	240	0	0	23 nts	minus
tandem	241	0	0	23 nts	minus
tandem	242	0	0	23 nts	minus
tandem	243	0	0	23 nts	minus
tandem	244	0	0	23 nts	minus
tandem	245	0	0	23 nts	minus
tandem	246	0	0	23 nts	minus
tandem	247	0	0	23 nts	minus
tandem	248	0	0	23 nts	minus
tandem	249	0	0	23 nts	minus
tandem	250	0	0	23 nts	minus
tandem	251	0	0	23 nts	minus
tandem	252	0	0	23 nts	minus
tandem	253	0	0	23 nts	minus
tandem	254	0	0	23 nts	minus
tandem	255	0	0	23 nts	minus
tandem	256	0	0	23 nts	minus
tandem	257	0	0	23 nts	minus
tandem	258	0	0	23 nts	minus
tandem	259	0	0	23 nts	minus
tandem	260	0	0	23 nts	minus
tandem	261	0	0	23 nts	minus
tandem	262	0	0	23 nts	minus
tandem	263	0	0	23 nts	minus
tandem	264	0	0	23 nts	minus
tandem	265	0	0	23 nts	minus
tandem	266	0	0	23 nts	minus
tandem	267	0	0	23 nts	minus
tandem	268	0	0	23 nts	minus
tandem	269	0	0	23 nts	minus
tandem	270	0	0	23 nts	minus
tandem	271	0	0	23 nts	minus
tandem	272	0	0	23 nts	minus
tandem	273	0	0	23 nts	minus
tandem	274	0	0	23 nts	minus
tandem	275	0	0	23 nts	minus
tandem	276	0	0	23 nts	minus
tandem	277	0	0	23 nts	minus
tandem	278	0	0	23 nts	minus
tandem	279	0	0	23 nts	minus
tandem	280	0	0	23 nts	minus
tandem	281	0	0	23 nts	minus
tandem	282	0	0	23 nts	minus
tandem	283	0	0	23 nts	minus
tandem	284	0	0	23 nts	minus
tandem	285	0	0	23 nts	minus
tandem	286	0	0	23 nts	minus
tandem	287	0	0	23 nts	minus
tandem	288	0	0	23 nts	minus
tandem	289	0	0	23 nts	minus
tandem	290	0	0	23 nts	minus
tandem	291	0	0	23 nts	minus
tandem	292	0	0	23 nts	minus
tandem	293	0	0	23 nts	minus
tandem	294	0	0	23 nts	minus
tandem	295	0	0	23 nts	minus
tandem	296	0	0	23 nts	minus
tandem	297	0	0	23 nts	minus
tandem	298	0	0	23 nts	minus
tandem	299	0	0	23 nts	minus
tandem	300	0	0	23 nts	minus
tandem	301	0	0	23 nts	minus
tandem	302	0	0	23 nts	minus
tandem	303	0	0	23 nts	minus
tandem	304	0	0	23 nts	minus
tandem	305	0	0	23 nts	minus
tandem	306	0	0	23 nts	minus
tandem	307	0	0	23 nts	minus
tandem	308	0	0	23 nts	minus
tandem	309	0	0	23 nts	minus
tandem	310	0	0	23 nts	minus
tandem	311	0	0	23 nts	minus
tandem	312	0	0	23 nts	minus
tandem	313	0	0	23 nts	minus
tandem	314	0	0	23 nts	minus
tandem	315	0	0	23 nts	minus
tandem	316	0	0	23 nts	minus
tandem	317	0	0	23 nts	minus
tandem	318	0	0	23 nts	minus
tandem	319	0	0	23 nts	minus
tandem	320	0	0	23 nts	minus
tandem	321	0	0	23 nts	minus
tandem	1	0	0	24 nts	minus
tandem	2	0	0	24 nts	minus
tandem	3	0	0	24 nts	minus
tandem	4	0	0	24 nts	minus
tandem	5	0	0	24 nts	minus
tandem	6	0	0	24 nts	minus
tandem	7	0	0	24 nts	minus
tandem	8	0	0	24 nts	minus
tandem	9	0	0	24 nts	minus
tandem	10	0	0	24 nts	minus
tandem	11	0	0	24 nts	minus
tandem	12	0	0	24 nts	minus
tandem	13	0	0	24 nts	minus
tandem	14	0	0	24 nts	minus
tandem	15	0	0	24 nts	minus
tandem	16	0	0	24 nts	minus
tandem	17	0	0	24 nts	minus
tandem	18	0	0	24 nts	minus
tandem	19	0	0	24 nts	minus
tandem	20	0	0	24 nts	minus
tandem	21	0	0	24 nts	minus
tandem	22	0	0	24 nts	minus
tandem	23	0	0	24 nts	minus
tandem	24	0	0	24 nts	minus
tandem	25	0	0	24 nts	minus
tandem	26	0	0	24 nts	minus
tandem	27	0	0	24 nts	minus
tandem	28	0	0	24 nts	minus
tandem	29	0	0	24 nts	minus
tandem	30	0	0	24 nts	minus
tandem	31	0	0	24 nts	minus
tandem	32	0	0	24 nts	minus
tandem	33	0	0	24 nts	minus
tandem	34	0	0	24 nts	minus
tandem	35	0	0	24 nts	minus
tandem	36	0	0	24 nts	minus
tandem	37	0	0	24 nts	minus
tandem	38	0	0	24 nts	minus
tandem	39	0	0	24 nts	minus
tandem	40	0	0	24 nts	minus
tandem	41	0	0	24 nts	minus
tandem	42	0	0	24 nts	minus
tandem	43	0	0	24 nts	minus
tandem	44	0	0	24 nts	minus
tandem	45	0	0	24 nts	minus
tandem	46	0	0	24 nts	minus
tandem	47	0	0	24 nts	minus
tandem	48	-1	-0.177184799	24 nts	minus
tandem	49	0	0	24 nts	minus
tandem	50	0	0	24 nts	minus
tandem	51	0	0	24 nts	minus
tandem	52	0	0	24 nts	minus
tandem	53	0	0	24 nts	minus
tandem	54	0	0	24 nts	minus
tandem	55	0	0	24 nts	minus
tandem	56	0	0	24 nts	minus
tandem	57	0	0	24 nts	minus
tandem	58	0	0	24 nts	minus
tandem	59	0	0	24 nts	minus
tandem	60	0	0	24 nts	minus
tandem	61	0	0	24 nts	minus
tandem	62	0	0	24 nts	minus
tandem	63	0	0	24 nts	minus
tandem	64	0	0	24 nts	minus
tandem	65	0	0	24 nts	minus
tandem	66	0	0	24 nts	minus
tandem	67	0	0	24 nts	minus
tandem	68	0	0	24 nts	minus
tandem	69	0	0	24 nts	minus
tandem	70	0	0	24 nts	minus
tandem	71	-1	-0.177184799	24 nts	minus
tandem	72	0	0	24 nts	minus
tandem	73	-2	-0.354369599	24 nts	minus
tandem	74	0	0	24 nts	minus
tandem	75	0	0	24 nts	minus
tandem	76	0	0	24 nts	minus
tandem	77	0	0	24 nts	minus
tandem	78	0	0	24 nts	minus
tandem	79	0	0	24 nts	minus
tandem	80	0	0	24 nts	minus
tandem	81	0	0	24 nts	minus
tandem	82	0	0	24 nts	minus
tandem	83	0	0	24 nts	minus
tandem	84	0	0	24 nts	minus
tandem	85	0	0	24 nts	minus
tandem	86	0	0	24 nts	minus
tandem	87	0	0	24 nts	minus
tandem	88	0	0	24 nts	minus
tandem	89	0	0	24 nts	minus
tandem	90	0	0	24 nts	minus
tandem	91	0	0	24 nts	minus
tandem	92	-2	-0.354369599	24 nts	minus
tandem	93	0	0	24 nts	minus
tandem	94	0	0	24 nts	minus
tandem	95	0	0	24 nts	minus
tandem	96	0	0	24 nts	minus
tandem	97	0	0	24 nts	minus
tandem	98	0	0	24 nts	minus
tandem	99	-1	-0.177184799	24 nts	minus
tandem	100	0	0	24 nts	minus
tandem	101	0	0	24 nts	minus
tandem	102	0	0	24 nts	minus
tandem	103	0	0	24 nts	minus
tandem	104	0	0	24 nts	minus
tandem	105	0	0	24 nts	minus
tandem	106	0	0	24 nts	minus
tandem	107	0	0	24 nts	minus
tandem	108	0	0	24 nts	minus
tandem	109	0	0	24 nts	minus
tandem	110	0	0	24 nts	minus
tandem	111	0	0	24 nts	minus
tandem	112	0	0	24 nts	minus
tandem	113	0	0	24 nts	minus
tandem	114	0	0	24 nts	minus
tandem	115	0	0	24 nts	minus
tandem	116	0	0	24 nts	minus
tandem	117	0	0	24 nts	minus
tandem	118	0	0	24 nts	minus
tandem	119	0	0	24 nts	minus
tandem	120	0	0	24 nts	minus
tandem	121	0	0	24 nts	minus
tandem	122	0	0	24 nts	minus
tandem	123	0	0	24 nts	minus
tandem	124	0	0	24 nts	minus
tandem	125	0	0	24 nts	minus
tandem	126	0	0	24 nts	minus
tandem	127	0	0	24 nts	minus
tandem	128	0	0	24 nts	minus
tandem	129	0	0	24 nts	minus
tandem	130	0	0	24 nts	minus
tandem	131	0	0	24 nts	minus
tandem	132	0	0	24 nts	minus
tandem	133	0	0	24 nts	minus
tandem	134	0	0	24 nts	minus
tandem	135	0	0	24 nts	minus
tandem	136	0	0	24 nts	minus
tandem	137	0	0	24 nts	minus
tandem	138	0	0	24 nts	minus
tandem	139	0	0	24 nts	minus
tandem	140	0	0	24 nts	minus
tandem	141	0	0	24 nts	minus
tandem	142	0	0	24 nts	minus
tandem	143	0	0	24 nts	minus
tandem	144	0	0	24 nts	minus
tandem	145	0	0	24 nts	minus
tandem	146	0	0	24 nts	minus
tandem	147	0	0	24 nts	minus
tandem	148	0	0	24 nts	minus
tandem	149	0	0	24 nts	minus
tandem	150	0	0	24 nts	minus
tandem	151	0	0	24 nts	minus
tandem	152	0	0	24 nts	minus
tandem	153	0	0	24 nts	minus
tandem	154	0	0	24 nts	minus
tandem	155	0	0	24 nts	minus
tandem	156	0	0	24 nts	minus
tandem	157	0	0	24 nts	minus
tandem	158	0	0	24 nts	minus
tandem	159	0	0	24 nts	minus
tandem	160	0	0	24 nts	minus
tandem	161	0	0	24 nts	minus
tandem	162	0	0	24 nts	minus
tandem	163	0	0	24 nts	minus
tandem	164	0	0	24 nts	minus
tandem	165	0	0	24 nts	minus
tandem	166	0	0	24 nts	minus
tandem	167	0	0	24 nts	minus
tandem	168	0	0	24 nts	minus
tandem	169	0	0	24 nts	minus
tandem	170	0	0	24 nts	minus
tandem	171	0	0	24 nts	minus
tandem	172	0	0	24 nts	minus
tandem	173	0	0	24 nts	minus
tandem	174	0	0	24 nts	minus
tandem	175	0	0	24 nts	minus
tandem	176	0	0	24 nts	minus
tandem	177	0	0	24 nts	minus
tandem	178	0	0	24 nts	minus
tandem	179	0	0	24 nts	minus
tandem	180	0	0	24 nts	minus
tandem	181	0	0	24 nts	minus
tandem	182	0	0	24 nts	minus
tandem	183	0	0	24 nts	minus
tandem	184	0	0	24 nts	minus
tandem	185	0	0	24 nts	minus
tandem	186	0	0	24 nts	minus
tandem	187	0	0	24 nts	minus
tandem	188	0	0	24 nts	minus
tandem	189	0	0	24 nts	minus
tandem	190	0	0	24 nts	minus
tandem	191	0	0	24 nts	minus
tandem	192	0	0	24 nts	minus
tandem	193	0	0	24 nts	minus
tandem	194	0	0	24 nts	minus
tandem	195	0	0	24 nts	minus
tandem	196	0	0	24 nts	minus
tandem	197	0	0	24 nts	minus
tandem	198	0	0	24 nts	minus
tandem	199	0	0	24 nts	minus
tandem	200	0	0	24 nts	minus
tandem	201	0	0	24 nts	minus
tandem	202	0	0	24 nts	minus
tandem	203	0	0	24 nts	minus
tandem	204	0	0	24 nts	minus
tandem	205	0	0	24 nts	minus
tandem	206	0	0	24 nts	minus
tandem	207	0	0	24 nts	minus
tandem	208	0	0	24 nts	minus
tandem	209	0	0	24 nts	minus
tandem	210	0	0	24 nts	minus
tandem	211	0	0	24 nts	minus
tandem	212	0	0	24 nts	minus
tandem	213	0	0	24 nts	minus
tandem	214	0	0	24 nts	minus
tandem	215	0	0	24 nts	minus
tandem	216	0	0	24 nts	minus
tandem	217	0	0	24 nts	minus
tandem	218	0	0	24 nts	minus
tandem	219	0	0	24 nts	minus
tandem	220	0	0	24 nts	minus
tandem	221	0	0	24 nts	minus
tandem	222	0	0	24 nts	minus
tandem	223	0	0	24 nts	minus
tandem	224	0	0	24 nts	minus
tandem	225	0	0	24 nts	minus
tandem	226	0	0	24 nts	minus
tandem	227	0	0	24 nts	minus
tandem	228	0	0	24 nts	minus
tandem	229	0	0	24 nts	minus
tandem	230	0	0	24 nts	minus
tandem	231	0	0	24 nts	minus
tandem	232	0	0	24 nts	minus
tandem	233	0	0	24 nts	minus
tandem	234	0	0	24 nts	minus
tandem	235	0	0	24 nts	minus
tandem	236	0	0	24 nts	minus
tandem	237	0	0	24 nts	minus
tandem	238	0	0	24 nts	minus
tandem	239	0	0	24 nts	minus
tandem	240	0	0	24 nts	minus
tandem	241	0	0	24 nts	minus
tandem	242	0	0	24 nts	minus
tandem	243	0	0	24 nts	minus
tandem	244	0	0	24 nts	minus
tandem	245	0	0	24 nts	minus
tandem	246	0	0	24 nts	minus
tandem	247	0	0	24 nts	minus
tandem	248	0	0	24 nts	minus
tandem	249	0	0	24 nts	minus
tandem	250	0	0	24 nts	minus
tandem	251	0	0	24 nts	minus
tandem	252	0	0	24 nts	minus
tandem	253	0	0	24 nts	minus
tandem	254	0	0	24 nts	minus
tandem	255	0	0	24 nts	minus
tandem	256	0	0	24 nts	minus
tandem	257	0	0	24 nts	minus
tandem	258	0	0	24 nts	minus
tandem	259	0	0	24 nts	minus
tandem	260	0	0	24 nts	minus
tandem	261	0	0	24 nts	minus
tandem	262	0	0	24 nts	minus
tandem	263	0	0	24 nts	minus
tandem	264	-1	-0.177184799	24 nts	minus
tandem	265	0	0	24 nts	minus
tandem	266	0	0	24 nts	minus
tandem	267	0	0	24 nts	minus
tandem	268	0	0	24 nts	minus
tandem	269	0	0	24 nts	minus
tandem	270	0	0	24 nts	minus
tandem	271	0	0	24 nts	minus
tandem	272	0	0	24 nts	minus
tandem	273	0	0	24 nts	minus
tandem	274	0	0	24 nts	minus
tandem	275	0	0	24 nts	minus
tandem	276	0	0	24 nts	minus
tandem	277	0	0	24 nts	minus
tandem	278	0	0	24 nts	minus
tandem	279	0	0	24 nts	minus
tandem	280	0	0	24 nts	minus
tandem	281	0	0	24 nts	minus
tandem	282	0	0	24 nts	minus
tandem	283	0	0	24 nts	minus
tandem	284	0	0	24 nts	minus
tandem	285	0	0	24 nts	minus
tandem	286	0	0	24 nts	minus
tandem	287	0	0	24 nts	minus
tandem	288	0	0	24 nts	minus
tandem	289	0	0	24 nts	minus
tandem	290	0	0	24 nts	minus
tandem	291	0	0	24 nts	minus
tandem	292	0	0	24 nts	minus
tandem	293	0	0	24 nts	minus
tandem	294	0	0	24 nts	minus
tandem	295	0	0	24 nts	minus
tandem	296	0	0	24 nts	minus
tandem	297	0	0	24 nts	minus
tandem	298	0	0	24 nts	minus
tandem	299	0	0	24 nts	minus
tandem	300	0	0	24 nts	minus
tandem	301	0	0	24 nts	minus
tandem	302	0	0	24 nts	minus
tandem	303	0	0	24 nts	minus
tandem	304	0	0	24 nts	minus
tandem	305	0	0	24 nts	minus
tandem	306	0	0	24 nts	minus
tandem	307	0	0	24 nts	minus
tandem	308	0	0	24 nts	minus
tandem	309	0	0	24 nts	minus
tandem	310	0	0	24 nts	minus
tandem	311	0	0	24 nts	minus
tandem	312	0	0	24 nts	minus
tandem	313	0	0	24 nts	minus
tandem	314	0	0	24 nts	minus
tandem	315	0	0	24 nts	minus
tandem	316	0	0	24 nts	minus
tandem	317	0	0	24 nts	minus
tandem	318	0	0	24 nts	minus
tandem	319	0	0	24 nts	minus
tandem	320	0	0	24 nts	minus
tandem	321	0	0	24 nts	minus
tandem	1	0	0	>24 nts	minus
tandem	2	0	0	>24 nts	minus
tandem	3	0	0	>24 nts	minus
tandem	4	0	0	>24 nts	minus
tandem	5	0	0	>24 nts	minus
tandem	6	0	0	>24 nts	minus
tandem	7	0	0	>24 nts	minus
tandem	8	0	0	>24 nts	minus
tandem	9	0	0	>24 nts	minus
tandem	10	0	0	>24 nts	minus
tandem	11	0	0	>24 nts	minus
tandem	12	0	0	>24 nts	minus
tandem	13	0	0	>24 nts	minus
tandem	14	0	0	>24 nts	minus
tandem	15	0	0	>24 nts	minus
tandem	16	0	0	>24 nts	minus
tandem	17	0	0	>24 nts	minus
tandem	18	0	0	>24 nts	minus
tandem	19	0	0	>24 nts	minus
tandem	20	0	0	>24 nts	minus
tandem	21	0	0	>24 nts	minus
tandem	22	0	0	>24 nts	minus
tandem	23	0	0	>24 nts	minus
tandem	24	0	0	>24 nts	minus
tandem	25	0	0	>24 nts	minus
tandem	26	0	0	>24 nts	minus
tandem	27	0	0	>24 nts	minus
tandem	28	0	0	>24 nts	minus
tandem	29	0	0	>24 nts	minus
tandem	30	0	0	>24 nts	minus
tandem	31	0	0	>24 nts	minus
tandem	32	0	0	>24 nts	minus
tandem	33	0	0	>24 nts	minus
tandem	34	0	0	>24 nts	minus
tandem	35	0	0	>24 nts	minus
tandem	36	0	0	>24 nts	minus
tandem	37	0	0	>24 nts	minus
tandem	38	0	0	>24 nts	minus
tandem	39	0	0	>24 nts	minus
tandem	40	0	0	>24 nts	minus
tandem	41	0	0	>24 nts	minus
tandem	42	0	0	>24 nts	minus
tandem	43	0	0	>24 nts	minus
tandem	44	0	0	>24 nts	minus
tandem	45	0	0	>24 nts	minus
tandem	46	0	0	>24 nts	minus
tandem	47	0	0	>24 nts	minus
tandem	48	0	0	>24 nts	minus
tandem	49	0	0	>24 nts	minus
tandem	50	0	0	>24 nts	minus
tandem	51	0	0	>24 nts	minus
tandem	52	-1	-0.177184799	>24 nts	minus
tandem	53	-1	-0.177184799	>24 nts	minus
tandem	54	0	0	>24 nts	minus
tandem	55	0	0	>24 nts	minus
tandem	56	0	0	>24 nts	minus
tandem	57	-2	-0.354369599	>24 nts	minus
tandem	58	0	0	>24 nts	minus
tandem	59	0	0	>24 nts	minus
tandem	60	0	0	>24 nts	minus
tandem	61	0	0	>24 nts	minus
tandem	62	0	0	>24 nts	minus
tandem	63	0	0	>24 nts	minus
tandem	64	0	0	>24 nts	minus
tandem	65	0	0	>24 nts	minus
tandem	66	0	0	>24 nts	minus
tandem	67	0	0	>24 nts	minus
tandem	68	-1	-0.177184799	>24 nts	minus
tandem	69	0	0	>24 nts	minus
tandem	70	0	0	>24 nts	minus
tandem	71	0	0	>24 nts	minus
tandem	72	0	0	>24 nts	minus
tandem	73	0	0	>24 nts	minus
tandem	74	0	0	>24 nts	minus
tandem	75	0	0	>24 nts	minus
tandem	76	0	0	>24 nts	minus
tandem	77	0	0	>24 nts	minus
tandem	78	0	0	>24 nts	minus
tandem	79	0	0	>24 nts	minus
tandem	80	0	0	>24 nts	minus
tandem	81	0	0	>24 nts	minus
tandem	82	0	0	>24 nts	minus
tandem	83	0	0	>24 nts	minus
tandem	84	0	0	>24 nts	minus
tandem	85	0	0	>24 nts	minus
tandem	86	0	0	>24 nts	minus
tandem	87	0	0	>24 nts	minus
tandem	88	0	0	>24 nts	minus
tandem	89	0	0	>24 nts	minus
tandem	90	0	0	>24 nts	minus
tandem	91	0	0	>24 nts	minus
tandem	92	0	0	>24 nts	minus
tandem	93	-1	-0.177184799	>24 nts	minus
tandem	94	0	0	>24 nts	minus
tandem	95	0	0	>24 nts	minus
tandem	96	0	0	>24 nts	minus
tandem	97	0	0	>24 nts	minus
tandem	98	0	0	>24 nts	minus
tandem	99	0	0	>24 nts	minus
tandem	100	0	0	>24 nts	minus
tandem	101	0	0	>24 nts	minus
tandem	102	0	0	>24 nts	minus
tandem	103	-1	-0.177184799	>24 nts	minus
tandem	104	0	0	>24 nts	minus
tandem	105	0	0	>24 nts	minus
tandem	106	-1	-0.177184799	>24 nts	minus
tandem	107	0	0	>24 nts	minus
tandem	108	0	0	>24 nts	minus
tandem	109	0	0	>24 nts	minus
tandem	110	0	0	>24 nts	minus
tandem	111	0	0	>24 nts	minus
tandem	112	0	0	>24 nts	minus
tandem	113	0	0	>24 nts	minus
tandem	114	0	0	>24 nts	minus
tandem	115	0	0	>24 nts	minus
tandem	116	0	0	>24 nts	minus
tandem	117	0	0	>24 nts	minus
tandem	118	0	0	>24 nts	minus
tandem	119	0	0	>24 nts	minus
tandem	120	0	0	>24 nts	minus
tandem	121	0	0	>24 nts	minus
tandem	122	0	0	>24 nts	minus
tandem	123	0	0	>24 nts	minus
tandem	124	0	0	>24 nts	minus
tandem	125	0	0	>24 nts	minus
tandem	126	0	0	>24 nts	minus
tandem	127	0	0	>24 nts	minus
tandem	128	0	0	>24 nts	minus
tandem	129	0	0	>24 nts	minus
tandem	130	0	0	>24 nts	minus
tandem	131	0	0	>24 nts	minus
tandem	132	0	0	>24 nts	minus
tandem	133	0	0	>24 nts	minus
tandem	134	0	0	>24 nts	minus
tandem	135	0	0	>24 nts	minus
tandem	136	0	0	>24 nts	minus
tandem	137	0	0	>24 nts	minus
tandem	138	0	0	>24 nts	minus
tandem	139	0	0	>24 nts	minus
tandem	140	0	0	>24 nts	minus
tandem	141	0	0	>24 nts	minus
tandem	142	0	0	>24 nts	minus
tandem	143	0	0	>24 nts	minus
tandem	144	0	0	>24 nts	minus
tandem	145	0	0	>24 nts	minus
tandem	146	0	0	>24 nts	minus
tandem	147	0	0	>24 nts	minus
tandem	148	0	0	>24 nts	minus
tandem	149	0	0	>24 nts	minus
tandem	150	0	0	>24 nts	minus
tandem	151	0	0	>24 nts	minus
tandem	152	0	0	>24 nts	minus
tandem	153	0	0	>24 nts	minus
tandem	154	0	0	>24 nts	minus
tandem	155	0	0	>24 nts	minus
tandem	156	0	0	>24 nts	minus
tandem	157	0	0	>24 nts	minus
tandem	158	0	0	>24 nts	minus
tandem	159	0	0	>24 nts	minus
tandem	160	0	0	>24 nts	minus
tandem	161	0	0	>24 nts	minus
tandem	162	0	0	>24 nts	minus
tandem	163	0	0	>24 nts	minus
tandem	164	0	0	>24 nts	minus
tandem	165	0	0	>24 nts	minus
tandem	166	0	0	>24 nts	minus
tandem	167	0	0	>24 nts	minus
tandem	168	0	0	>24 nts	minus
tandem	169	0	0	>24 nts	minus
tandem	170	0	0	>24 nts	minus
tandem	171	0	0	>24 nts	minus
tandem	172	0	0	>24 nts	minus
tandem	173	0	0	>24 nts	minus
tandem	174	0	0	>24 nts	minus
tandem	175	0	0	>24 nts	minus
tandem	176	0	0	>24 nts	minus
tandem	177	0	0	>24 nts	minus
tandem	178	0	0	>24 nts	minus
tandem	179	0	0	>24 nts	minus
tandem	180	0	0	>24 nts	minus
tandem	181	0	0	>24 nts	minus
tandem	182	0	0	>24 nts	minus
tandem	183	0	0	>24 nts	minus
tandem	184	0	0	>24 nts	minus
tandem	185	0	0	>24 nts	minus
tandem	186	0	0	>24 nts	minus
tandem	187	0	0	>24 nts	minus
tandem	188	0	0	>24 nts	minus
tandem	189	0	0	>24 nts	minus
tandem	190	0	0	>24 nts	minus
tandem	191	0	0	>24 nts	minus
tandem	192	0	0	>24 nts	minus
tandem	193	0	0	>24 nts	minus
tandem	194	0	0	>24 nts	minus
tandem	195	0	0	>24 nts	minus
tandem	196	0	0	>24 nts	minus
tandem	197	0	0	>24 nts	minus
tandem	198	0	0	>24 nts	minus
tandem	199	0	0	>24 nts	minus
tandem	200	0	0	>24 nts	minus
tandem	201	0	0	>24 nts	minus
tandem	202	0	0	>24 nts	minus
tandem	203	0	0	>24 nts	minus
tandem	204	0	0	>24 nts	minus
tandem	205	0	0	>24 nts	minus
tandem	206	0	0	>24 nts	minus
tandem	207	0	0	>24 nts	minus
tandem	208	0	0	>24 nts	minus
tandem	209	0	0	>24 nts	minus
tandem	210	0	0	>24 nts	minus
tandem	211	-2	-0.354369599	>24 nts	minus
tandem	212	0	0	>24 nts	minus
tandem	213	0	0	>24 nts	minus
tandem	214	0	0	>24 nts	minus
tandem	215	0	0	>24 nts	minus
tandem	216	0	0	>24 nts	minus
tandem	217	0	0	>24 nts	minus
tandem	218	0	0	>24 nts	minus
tandem	219	0	0	>24 nts	minus
tandem	220	0	0	>24 nts	minus
tandem	221	0	0	>24 nts	minus
tandem	222	0	0	>24 nts	minus
tandem	223	0	0	>24 nts	minus
tandem	224	0	0	>24 nts	minus
tandem	225	0	0	>24 nts	minus
tandem	226	0	0	>24 nts	minus
tandem	227	0	0	>24 nts	minus
tandem	228	0	0	>24 nts	minus
tandem	229	0	0	>24 nts	minus
tandem	230	0	0	>24 nts	minus
tandem	231	0	0	>24 nts	minus
tandem	232	0	0	>24 nts	minus
tandem	233	0	0	>24 nts	minus
tandem	234	0	0	>24 nts	minus
tandem	235	0	0	>24 nts	minus
tandem	236	0	0	>24 nts	minus
tandem	237	0	0	>24 nts	minus
tandem	238	0	0	>24 nts	minus
tandem	239	0	0	>24 nts	minus
tandem	240	0	0	>24 nts	minus
tandem	241	0	0	>24 nts	minus
tandem	242	0	0	>24 nts	minus
tandem	243	0	0	>24 nts	minus
tandem	244	0	0	>24 nts	minus
tandem	245	0	0	>24 nts	minus
tandem	246	0	0	>24 nts	minus
tandem	247	0	0	>24 nts	minus
tandem	248	0	0	>24 nts	minus
tandem	249	0	0	>24 nts	minus
tandem	250	0	0	>24 nts	minus
tandem	251	0	0	>24 nts	minus
tandem	252	0	0	>24 nts	minus
tandem	253	0	0	>24 nts	minus
tandem	254	0	0	>24 nts	minus
tandem	255	0	0	>24 nts	minus
tandem	256	0	0	>24 nts	minus
tandem	257	0	0	>24 nts	minus
tandem	258	0	0	>24 nts	minus
tandem	259	0	0	>24 nts	minus
tandem	260	0	0	>24 nts	minus
tandem	261	0	0	>24 nts	minus
tandem	262	0	0	>24 nts	minus
tandem	263	0	0	>24 nts	minus
tandem	264	0	0	>24 nts	minus
tandem	265	0	0	>24 nts	minus
tandem	266	0	0	>24 nts	minus
tandem	267	-1	-0.177184799	>24 nts	minus
tandem	268	0	0	>24 nts	minus
tandem	269	0	0	>24 nts	minus
tandem	270	0	0	>24 nts	minus
tandem	271	0	0	>24 nts	minus
tandem	272	0	0	>24 nts	minus
tandem	273	0	0	>24 nts	minus
tandem	274	0	0	>24 nts	minus
tandem	275	0	0	>24 nts	minus
tandem	276	0	0	>24 nts	minus
tandem	277	0	0	>24 nts	minus
tandem	278	0	0	>24 nts	minus
tandem	279	0	0	>24 nts	minus
tandem	280	0	0	>24 nts	minus
tandem	281	0	0	>24 nts	minus
tandem	282	0	0	>24 nts	minus
tandem	283	0	0	>24 nts	minus
tandem	284	0	0	>24 nts	minus
tandem	285	0	0	>24 nts	minus
tandem	286	0	0	>24 nts	minus
tandem	287	0	0	>24 nts	minus
tandem	288	0	0	>24 nts	minus
tandem	289	0	0	>24 nts	minus
tandem	290	0	0	>24 nts	minus
tandem	291	0	0	>24 nts	minus
tandem	292	0	0	>24 nts	minus
tandem	293	0	0	>24 nts	minus
tandem	294	0	0	>24 nts	minus
tandem	295	0	0	>24 nts	minus
tandem	296	0	0	>24 nts	minus
tandem	297	0	0	>24 nts	minus
tandem	298	0	0	>24 nts	minus
tandem	299	0	0	>24 nts	minus
tandem	300	0	0	>24 nts	minus
tandem	301	0	0	>24 nts	minus
tandem	302	0	0	>24 nts	minus
tandem	303	0	0	>24 nts	minus
tandem	304	0	0	>24 nts	minus
tandem	305	0	0	>24 nts	minus
tandem	306	0	0	>24 nts	minus
tandem	307	0	0	>24 nts	minus
tandem	308	0	0	>24 nts	minus
tandem	309	0	0	>24 nts	minus
tandem	310	0	0	>24 nts	minus
tandem	311	0	0	>24 nts	minus
tandem	312	0	0	>24 nts	minus
tandem	313	0	0	>24 nts	minus
tandem	314	0	0	>24 nts	minus
tandem	315	0	0	>24 nts	minus
tandem	316	0	0	>24 nts	minus
tandem	317	0	0	>24 nts	minus
tandem	318	0	0	>24 nts	minus
tandem	319	0	0	>24 nts	minus
tandem	320	0	0	>24 nts	minus
tandem	321	0	0	>24 nts	minus
tandem	1	0	0	<20 nts	minus
tandem	2	0	0	<20 nts	minus
tandem	3	0	0	<20 nts	minus
tandem	4	0	0	<20 nts	minus
tandem	5	0	0	<20 nts	minus
tandem	6	0	0	<20 nts	minus
tandem	7	0	0	<20 nts	minus
tandem	8	0	0	<20 nts	minus
tandem	9	0	0	<20 nts	minus
tandem	10	0	0	<20 nts	minus
tandem	11	0	0	<20 nts	minus
tandem	12	0	0	<20 nts	minus
tandem	13	0	0	<20 nts	minus
tandem	14	0	0	<20 nts	minus
tandem	15	0	0	<20 nts	minus
tandem	16	0	0	<20 nts	minus
tandem	17	0	0	<20 nts	minus
tandem	18	0	0	<20 nts	minus
tandem	19	0	0	<20 nts	minus
tandem	20	0	0	<20 nts	minus
tandem	21	0	0	<20 nts	minus
tandem	22	-2	-0.354369599	<20 nts	minus
tandem	23	0	0	<20 nts	minus
tandem	24	0	0	<20 nts	minus
tandem	25	0	0	<20 nts	minus
tandem	26	0	0	<20 nts	minus
tandem	27	0	0	<20 nts	minus
tandem	28	-1	-0.177184799	<20 nts	minus
tandem	29	0	0	<20 nts	minus
tandem	30	0	0	<20 nts	minus
tandem	31	0	0	<20 nts	minus
tandem	32	-2	-0.354369599	<20 nts	minus
tandem	33	0	0	<20 nts	minus
tandem	34	0	0	<20 nts	minus
tandem	35	-3	-0.531554398	<20 nts	minus
tandem	36	0	0	<20 nts	minus
tandem	37	0	0	<20 nts	minus
tandem	38	-1	-0.177184799	<20 nts	minus
tandem	39	0	0	<20 nts	minus
tandem	40	0	0	<20 nts	minus
tandem	41	0	0	<20 nts	minus
tandem	42	0	0	<20 nts	minus
tandem	43	0	0	<20 nts	minus
tandem	44	0	0	<20 nts	minus
tandem	45	0	0	<20 nts	minus
tandem	46	0	0	<20 nts	minus
tandem	47	0	0	<20 nts	minus
tandem	48	0	0	<20 nts	minus
tandem	49	0	0	<20 nts	minus
tandem	50	-2	-0.354369599	<20 nts	minus
tandem	51	0	0	<20 nts	minus
tandem	52	0	0	<20 nts	minus
tandem	53	0	0	<20 nts	minus
tandem	54	0	0	<20 nts	minus
tandem	55	0	0	<20 nts	minus
tandem	56	0	0	<20 nts	minus
tandem	57	0	0	<20 nts	minus
tandem	58	0	0	<20 nts	minus
tandem	59	0	0	<20 nts	minus
tandem	60	0	0	<20 nts	minus
tandem	61	0	0	<20 nts	minus
tandem	62	0	0	<20 nts	minus
tandem	63	0	0	<20 nts	minus
tandem	64	0	0	<20 nts	minus
tandem	65	0	0	<20 nts	minus
tandem	66	0	0	<20 nts	minus
tandem	67	0	0	<20 nts	minus
tandem	68	0	0	<20 nts	minus
tandem	69	0	0	<20 nts	minus
tandem	70	0	0	<20 nts	minus
tandem	71	0	0	<20 nts	minus
tandem	72	0	0	<20 nts	minus
tandem	73	0	0	<20 nts	minus
tandem	74	0	0	<20 nts	minus
tandem	75	0	0	<20 nts	minus
tandem	76	0	0	<20 nts	minus
tandem	77	0	0	<20 nts	minus
tandem	78	0	0	<20 nts	minus
tandem	79	0	0	<20 nts	minus
tandem	80	0	0	<20 nts	minus
tandem	81	0	0	<20 nts	minus
tandem	82	0	0	<20 nts	minus
tandem	83	0	0	<20 nts	minus
tandem	84	0	0	<20 nts	minus
tandem	85	-2	-0.354369599	<20 nts	minus
tandem	86	-1	-0.177184799	<20 nts	minus
tandem	87	-1	-0.177184799	<20 nts	minus
tandem	88	0	0	<20 nts	minus
tandem	89	-1	-0.177184799	<20 nts	minus
tandem	90	0	0	<20 nts	minus
tandem	91	0	0	<20 nts	minus
tandem	92	-1	-0.177184799	<20 nts	minus
tandem	93	-1	-0.177184799	<20 nts	minus
tandem	94	-1	-0.177184799	<20 nts	minus
tandem	95	0	0	<20 nts	minus
tandem	96	0	0	<20 nts	minus
tandem	97	0	0	<20 nts	minus
tandem	98	0	0	<20 nts	minus
tandem	99	0	0	<20 nts	minus
tandem	100	0	0	<20 nts	minus
tandem	101	0	0	<20 nts	minus
tandem	102	0	0	<20 nts	minus
tandem	103	0	0	<20 nts	minus
tandem	104	0	0	<20 nts	minus
tandem	105	0	0	<20 nts	minus
tandem	106	0	0	<20 nts	minus
tandem	107	0	0	<20 nts	minus
tandem	108	-1	-0.177184799	<20 nts	minus
tandem	109	-2	-0.354369599	<20 nts	minus
tandem	110	-1	-0.177184799	<20 nts	minus
tandem	111	0	0	<20 nts	minus
tandem	112	0	0	<20 nts	minus
tandem	113	0	0	<20 nts	minus
tandem	114	0	0	<20 nts	minus
tandem	115	0	0	<20 nts	minus
tandem	116	0	0	<20 nts	minus
tandem	117	0	0	<20 nts	minus
tandem	118	0	0	<20 nts	minus
tandem	119	0	0	<20 nts	minus
tandem	120	0	0	<20 nts	minus
tandem	121	0	0	<20 nts	minus
tandem	122	0	0	<20 nts	minus
tandem	123	0	0	<20 nts	minus
tandem	124	0	0	<20 nts	minus
tandem	125	0	0	<20 nts	minus
tandem	126	0	0	<20 nts	minus
tandem	127	0	0	<20 nts	minus
tandem	128	0	0	<20 nts	minus
tandem	129	0	0	<20 nts	minus
tandem	130	0	0	<20 nts	minus
tandem	131	0	0	<20 nts	minus
tandem	132	0	0	<20 nts	minus
tandem	133	0	0	<20 nts	minus
tandem	134	0	0	<20 nts	minus
tandem	135	0	0	<20 nts	minus
tandem	136	0	0	<20 nts	minus
tandem	137	0	0	<20 nts	minus
tandem	138	0	0	<20 nts	minus
tandem	139	0	0	<20 nts	minus
tandem	140	0	0	<20 nts	minus
tandem	141	0	0	<20 nts	minus
tandem	142	0	0	<20 nts	minus
tandem	143	0	0	<20 nts	minus
tandem	144	0	0	<20 nts	minus
tandem	145	0	0	<20 nts	minus
tandem	146	0	0	<20 nts	minus
tandem	147	0	0	<20 nts	minus
tandem	148	0	0	<20 nts	minus
tandem	149	0	0	<20 nts	minus
tandem	150	0	0	<20 nts	minus
tandem	151	0	0	<20 nts	minus
tandem	152	0	0	<20 nts	minus
tandem	153	0	0	<20 nts	minus
tandem	154	0	0	<20 nts	minus
tandem	155	0	0	<20 nts	minus
tandem	156	0	0	<20 nts	minus
tandem	157	-2	-0.354369599	<20 nts	minus
tandem	158	0	0	<20 nts	minus
tandem	159	0	0	<20 nts	minus
tandem	160	0	0	<20 nts	minus
tandem	161	0	0	<20 nts	minus
tandem	162	0	0	<20 nts	minus
tandem	163	0	0	<20 nts	minus
tandem	164	0	0	<20 nts	minus
tandem	165	0	0	<20 nts	minus
tandem	166	0	0	<20 nts	minus
tandem	167	0	0	<20 nts	minus
tandem	168	0	0	<20 nts	minus
tandem	169	-1	-0.177184799	<20 nts	minus
tandem	170	0	0	<20 nts	minus
tandem	171	0	0	<20 nts	minus
tandem	172	0	0	<20 nts	minus
tandem	173	0	0	<20 nts	minus
tandem	174	0	0	<20 nts	minus
tandem	175	0	0	<20 nts	minus
tandem	176	0	0	<20 nts	minus
tandem	177	0	0	<20 nts	minus
tandem	178	0	0	<20 nts	minus
tandem	179	0	0	<20 nts	minus
tandem	180	0	0	<20 nts	minus
tandem	181	0	0	<20 nts	minus
tandem	182	0	0	<20 nts	minus
tandem	183	0	0	<20 nts	minus
tandem	184	0	0	<20 nts	minus
tandem	185	0	0	<20 nts	minus
tandem	186	0	0	<20 nts	minus
tandem	187	0	0	<20 nts	minus
tandem	188	0	0	<20 nts	minus
tandem	189	0	0	<20 nts	minus
tandem	190	0	0	<20 nts	minus
tandem	191	0	0	<20 nts	minus
tandem	192	0	0	<20 nts	minus
tandem	193	0	0	<20 nts	minus
tandem	194	0	0	<20 nts	minus
tandem	195	0	0	<20 nts	minus
tandem	196	0	0	<20 nts	minus
tandem	197	0	0	<20 nts	minus
tandem	198	0	0	<20 nts	minus
tandem	199	0	0	<20 nts	minus
tandem	200	0	0	<20 nts	minus
tandem	201	0	0	<20 nts	minus
tandem	202	0	0	<20 nts	minus
tandem	203	0	0	<20 nts	minus
tandem	204	0	0	<20 nts	minus
tandem	205	-1	-0.177184799	<20 nts	minus
tandem	206	0	0	<20 nts	minus
tandem	207	0	0	<20 nts	minus
tandem	208	0	0	<20 nts	minus
tandem	209	0	0	<20 nts	minus
tandem	210	0	0	<20 nts	minus
tandem	211	0	0	<20 nts	minus
tandem	212	0	0	<20 nts	minus
tandem	213	0	0	<20 nts	minus
tandem	214	0	0	<20 nts	minus
tandem	215	0	0	<20 nts	minus
tandem	216	-1	-0.177184799	<20 nts	minus
tandem	217	0	0	<20 nts	minus
tandem	218	0	0	<20 nts	minus
tandem	219	0	0	<20 nts	minus
tandem	220	0	0	<20 nts	minus
tandem	221	0	0	<20 nts	minus
tandem	222	0	0	<20 nts	minus
tandem	223	0	0	<20 nts	minus
tandem	224	0	0	<20 nts	minus
tandem	225	0	0	<20 nts	minus
tandem	226	0	0	<20 nts	minus
tandem	227	0	0	<20 nts	minus
tandem	228	0	0	<20 nts	minus
tandem	229	0	0	<20 nts	minus
tandem	230	0	0	<20 nts	minus
tandem	231	0	0	<20 nts	minus
tandem	232	0	0	<20 nts	minus
tandem	233	0	0	<20 nts	minus
tandem	234	0	0	<20 nts	minus
tandem	235	0	0	<20 nts	minus
tandem	236	0	0	<20 nts	minus
tandem	237	0	0	<20 nts	minus
tandem	238	0	0	<20 nts	minus
tandem	239	0	0	<20 nts	minus
tandem	240	0	0	<20 nts	minus
tandem	241	0	0	<20 nts	minus
tandem	242	0	0	<20 nts	minus
tandem	243	0	0	<20 nts	minus
tandem	244	0	0	<20 nts	minus
tandem	245	0	0	<20 nts	minus
tandem	246	0	0	<20 nts	minus
tandem	247	0	0	<20 nts	minus
tandem	248	0	0	<20 nts	minus
tandem	249	0	0	<20 nts	minus
tandem	250	0	0	<20 nts	minus
tandem	251	0	0	<20 nts	minus
tandem	252	0	0	<20 nts	minus
tandem	253	0	0	<20 nts	minus
tandem	254	0	0	<20 nts	minus
tandem	255	0	0	<20 nts	minus
tandem	256	0	0	<20 nts	minus
tandem	257	0	0	<20 nts	minus
tandem	258	0	0	<20 nts	minus
tandem	259	0	0	<20 nts	minus
tandem	260	0	0	<20 nts	minus
tandem	261	0	0	<20 nts	minus
tandem	262	0	0	<20 nts	minus
tandem	263	0	0	<20 nts	minus
tandem	264	0	0	<20 nts	minus
tandem	265	0	0	<20 nts	minus
tandem	266	0	0	<20 nts	minus
tandem	267	0	0	<20 nts	minus
tandem	268	0	0	<20 nts	minus
tandem	269	0	0	<20 nts	minus
tandem	270	0	0	<20 nts	minus
tandem	271	0	0	<20 nts	minus
tandem	272	0	0	<20 nts	minus
tandem	273	0	0	<20 nts	minus
tandem	274	0	0	<20 nts	minus
tandem	275	0	0	<20 nts	minus
tandem	276	0	0	<20 nts	minus
tandem	277	0	0	<20 nts	minus
tandem	278	0	0	<20 nts	minus
tandem	279	0	0	<20 nts	minus
tandem	280	0	0	<20 nts	minus
tandem	281	-1	-0.177184799	<20 nts	minus
tandem	282	0	0	<20 nts	minus
tandem	283	0	0	<20 nts	minus
tandem	284	0	0	<20 nts	minus
tandem	285	0	0	<20 nts	minus
tandem	286	0	0	<20 nts	minus
tandem	287	0	0	<20 nts	minus
tandem	288	0	0	<20 nts	minus
tandem	289	0	0	<20 nts	minus
tandem	290	0	0	<20 nts	minus
tandem	291	0	0	<20 nts	minus
tandem	292	0	0	<20 nts	minus
tandem	293	0	0	<20 nts	minus
tandem	294	0	0	<20 nts	minus
tandem	295	0	0	<20 nts	minus
tandem	296	0	0	<20 nts	minus
tandem	297	0	0	<20 nts	minus
tandem	298	0	0	<20 nts	minus
tandem	299	0	0	<20 nts	minus
tandem	300	0	0	<20 nts	minus
tandem	301	0	0	<20 nts	minus
tandem	302	0	0	<20 nts	minus
tandem	303	0	0	<20 nts	minus
tandem	304	0	0	<20 nts	minus
tandem	305	0	0	<20 nts	minus
tandem	306	-1	-0.177184799	<20 nts	minus
tandem	307	0	0	<20 nts	minus
tandem	308	0	0	<20 nts	minus
tandem	309	0	0	<20 nts	minus
tandem	310	0	0	<20 nts	minus
tandem	311	0	0	<20 nts	minus
tandem	312	-1	-0.177184799	<20 nts	minus
tandem	313	0	0	<20 nts	minus
tandem	314	0	0	<20 nts	minus
tandem	315	0	0	<20 nts	minus
tandem	316	0	0	<20 nts	minus
tandem	317	0	0	<20 nts	minus
tandem	318	0	0	<20 nts	minus
tandem	319	0	0	<20 nts	minus
tandem	320	0	0	<20 nts	minus
tandem	321	0	0	<20 nts	minus
