## Supplemental Tables, Code, and Data for "Expression and processing of polycistronic artificial microRNAs and *trans*-acting siRNAs in *Solanum lycopersicum* and *Nicotiana benthamiana*": 5-prime-end_pamiR2_tomato.txt

Chromosome	Position	Reads	RPM	Length	Strand
tRNA	1	0	0	20 nts	plus
tRNA	2	0	0	20 nts	plus
tRNA	3	0	0	20 nts	plus
tRNA	4	0	0	20 nts	plus
tRNA	5	0	0	20 nts	plus
tRNA	6	0	0	20 nts	plus
tRNA	7	0	0	20 nts	plus
tRNA	8	0	0	20 nts	plus
tRNA	9	0	0	20 nts	plus
tRNA	10	2	0.250562544	20 nts	plus
tRNA	11	0	0	20 nts	plus
tRNA	12	0	0	20 nts	plus
tRNA	13	0	0	20 nts	plus
tRNA	14	1	0.125281272	20 nts	plus
tRNA	15	0	0	20 nts	plus
tRNA	16	0	0	20 nts	plus
tRNA	17	0	0	20 nts	plus
tRNA	18	0	0	20 nts	plus
tRNA	19	0	0	20 nts	plus
tRNA	20	0	0	20 nts	plus
tRNA	21	0	0	20 nts	plus
tRNA	22	0	0	20 nts	plus
tRNA	23	0	0	20 nts	plus
tRNA	24	0	0	20 nts	plus
tRNA	25	0	0	20 nts	plus
tRNA	26	0	0	20 nts	plus
tRNA	27	2	0.250562544	20 nts	plus
tRNA	28	0	0	20 nts	plus
tRNA	29	0	0	20 nts	plus
tRNA	30	0	0	20 nts	plus
tRNA	31	0	0	20 nts	plus
tRNA	32	0	0	20 nts	plus
tRNA	33	3	0.375843816	20 nts	plus
tRNA	34	1	0.125281272	20 nts	plus
tRNA	35	0	0	20 nts	plus
tRNA	36	0	0	20 nts	plus
tRNA	37	0	0	20 nts	plus
tRNA	38	0	0	20 nts	plus
tRNA	39	0	0	20 nts	plus
tRNA	40	0	0	20 nts	plus
tRNA	41	3	0.375843816	20 nts	plus
tRNA	42	1	0.125281272	20 nts	plus
tRNA	43	0	0	20 nts	plus
tRNA	44	0	0	20 nts	plus
tRNA	45	0	0	20 nts	plus
tRNA	46	0	0	20 nts	plus
tRNA	47	0	0	20 nts	plus
tRNA	48	0	0	20 nts	plus
tRNA	49	0	0	20 nts	plus
tRNA	50	0	0	20 nts	plus
tRNA	51	0	0	20 nts	plus
tRNA	52	0	0	20 nts	plus
tRNA	53	0	0	20 nts	plus
tRNA	54	0	0	20 nts	plus
tRNA	55	0	0	20 nts	plus
tRNA	56	1	0.125281272	20 nts	plus
tRNA	57	0	0	20 nts	plus
tRNA	58	0	0	20 nts	plus
tRNA	59	0	0	20 nts	plus
tRNA	60	0	0	20 nts	plus
tRNA	61	2	0.250562544	20 nts	plus
tRNA	62	0	0	20 nts	plus
tRNA	63	0	0	20 nts	plus
tRNA	64	0	0	20 nts	plus
tRNA	65	0	0	20 nts	plus
tRNA	66	0	0	20 nts	plus
tRNA	67	0	0	20 nts	plus
tRNA	68	0	0	20 nts	plus
tRNA	69	0	0	20 nts	plus
tRNA	70	0	0	20 nts	plus
tRNA	71	0	0	20 nts	plus
tRNA	72	0	0	20 nts	plus
tRNA	73	0	0	20 nts	plus
tRNA	74	0	0	20 nts	plus
tRNA	75	0	0	20 nts	plus
tRNA	76	0	0	20 nts	plus
tRNA	77	0	0	20 nts	plus
tRNA	78	0	0	20 nts	plus
tRNA	79	0	0	20 nts	plus
tRNA	80	0	0	20 nts	plus
tRNA	81	0	0	20 nts	plus
tRNA	82	0	0	20 nts	plus
tRNA	83	0	0	20 nts	plus
tRNA	84	0	0	20 nts	plus
tRNA	85	0	0	20 nts	plus
tRNA	86	0	0	20 nts	plus
tRNA	87	0	0	20 nts	plus
tRNA	88	0	0	20 nts	plus
tRNA	89	0	0	20 nts	plus
tRNA	90	0	0	20 nts	plus
tRNA	91	0	0	20 nts	plus
tRNA	92	0	0	20 nts	plus
tRNA	93	0	0	20 nts	plus
tRNA	94	0	0	20 nts	plus
tRNA	95	0	0	20 nts	plus
tRNA	96	0	0	20 nts	plus
tRNA	97	0	0	20 nts	plus
tRNA	98	0	0	20 nts	plus
tRNA	99	0	0	20 nts	plus
tRNA	100	0	0	20 nts	plus
tRNA	101	0	0	20 nts	plus
tRNA	102	0	0	20 nts	plus
tRNA	103	0	0	20 nts	plus
tRNA	104	0	0	20 nts	plus
tRNA	105	0	0	20 nts	plus
tRNA	106	0	0	20 nts	plus
tRNA	107	1	0.125281272	20 nts	plus
tRNA	108	3	0.375843816	20 nts	plus
tRNA	109	0	0	20 nts	plus
tRNA	110	0	0	20 nts	plus
tRNA	111	0	0	20 nts	plus
tRNA	112	0	0	20 nts	plus
tRNA	113	0	0	20 nts	plus
tRNA	114	1	0.125281272	20 nts	plus
tRNA	115	32	4.009000708	20 nts	plus
tRNA	116	1	0.125281272	20 nts	plus
tRNA	117	0	0	20 nts	plus
tRNA	118	0	0	20 nts	plus
tRNA	119	0	0	20 nts	plus
tRNA	120	0	0	20 nts	plus
tRNA	121	0	0	20 nts	plus
tRNA	122	0	0	20 nts	plus
tRNA	123	0	0	20 nts	plus
tRNA	124	0	0	20 nts	plus
tRNA	125	0	0	20 nts	plus
tRNA	126	0	0	20 nts	plus
tRNA	127	0	0	20 nts	plus
tRNA	128	0	0	20 nts	plus
tRNA	129	0	0	20 nts	plus
tRNA	130	0	0	20 nts	plus
tRNA	131	0	0	20 nts	plus
tRNA	132	0	0	20 nts	plus
tRNA	133	0	0	20 nts	plus
tRNA	134	0	0	20 nts	plus
tRNA	135	0	0	20 nts	plus
tRNA	136	0	0	20 nts	plus
tRNA	137	0	0	20 nts	plus
tRNA	138	0	0	20 nts	plus
tRNA	139	0	0	20 nts	plus
tRNA	140	0	0	20 nts	plus
tRNA	141	0	0	20 nts	plus
tRNA	142	0	0	20 nts	plus
tRNA	143	0	0	20 nts	plus
tRNA	144	0	0	20 nts	plus
tRNA	145	0	0	20 nts	plus
tRNA	146	0	0	20 nts	plus
tRNA	147	0	0	20 nts	plus
tRNA	148	0	0	20 nts	plus
tRNA	149	0	0	20 nts	plus
tRNA	150	0	0	20 nts	plus
tRNA	151	0	0	20 nts	plus
tRNA	152	0	0	20 nts	plus
tRNA	153	0	0	20 nts	plus
tRNA	154	0	0	20 nts	plus
tRNA	155	0	0	20 nts	plus
tRNA	156	0	0	20 nts	plus
tRNA	157	0	0	20 nts	plus
tRNA	158	0	0	20 nts	plus
tRNA	159	0	0	20 nts	plus
tRNA	160	0	0	20 nts	plus
tRNA	161	0	0	20 nts	plus
tRNA	162	0	0	20 nts	plus
tRNA	163	0	0	20 nts	plus
tRNA	164	0	0	20 nts	plus
tRNA	165	0	0	20 nts	plus
tRNA	166	0	0	20 nts	plus
tRNA	167	0	0	20 nts	plus
tRNA	168	3	0.375843816	20 nts	plus
tRNA	169	0	0	20 nts	plus
tRNA	170	0	0	20 nts	plus
tRNA	171	0	0	20 nts	plus
tRNA	172	0	0	20 nts	plus
tRNA	173	0	0	20 nts	plus
tRNA	174	0	0	20 nts	plus
tRNA	175	0	0	20 nts	plus
tRNA	176	0	0	20 nts	plus
tRNA	177	0	0	20 nts	plus
tRNA	178	0	0	20 nts	plus
tRNA	179	0	0	20 nts	plus
tRNA	180	0	0	20 nts	plus
tRNA	181	0	0	20 nts	plus
tRNA	182	0	0	20 nts	plus
tRNA	183	1	0.125281272	20 nts	plus
tRNA	184	0	0	20 nts	plus
tRNA	185	0	0	20 nts	plus
tRNA	186	0	0	20 nts	plus
tRNA	187	0	0	20 nts	plus
tRNA	188	0	0	20 nts	plus
tRNA	189	0	0	20 nts	plus
tRNA	190	0	0	20 nts	plus
tRNA	191	0	0	20 nts	plus
tRNA	192	0	0	20 nts	plus
tRNA	193	0	0	20 nts	plus
tRNA	194	0	0	20 nts	plus
tRNA	195	0	0	20 nts	plus
tRNA	196	0	0	20 nts	plus
tRNA	197	0	0	20 nts	plus
tRNA	198	0	0	20 nts	plus
tRNA	199	0	0	20 nts	plus
tRNA	200	0	0	20 nts	plus
tRNA	201	0	0	20 nts	plus
tRNA	202	0	0	20 nts	plus
tRNA	203	0	0	20 nts	plus
tRNA	204	0	0	20 nts	plus
tRNA	205	0	0	20 nts	plus
tRNA	206	0	0	20 nts	plus
tRNA	207	0	0	20 nts	plus
tRNA	208	0	0	20 nts	plus
tRNA	209	0	0	20 nts	plus
tRNA	210	0	0	20 nts	plus
tRNA	211	0	0	20 nts	plus
tRNA	212	0	0	20 nts	plus
tRNA	213	0	0	20 nts	plus
tRNA	214	0	0	20 nts	plus
tRNA	215	0	0	20 nts	plus
tRNA	216	0	0	20 nts	plus
tRNA	217	0	0	20 nts	plus
tRNA	218	0	0	20 nts	plus
tRNA	219	0	0	20 nts	plus
tRNA	220	0	0	20 nts	plus
tRNA	221	0	0	20 nts	plus
tRNA	222	0	0	20 nts	plus
tRNA	223	0	0	20 nts	plus
tRNA	224	0	0	20 nts	plus
tRNA	225	0	0	20 nts	plus
tRNA	226	0	0	20 nts	plus
tRNA	227	0	0	20 nts	plus
tRNA	228	0	0	20 nts	plus
tRNA	229	0	0	20 nts	plus
tRNA	230	0	0	20 nts	plus
tRNA	231	1	0.125281272	20 nts	plus
tRNA	232	1	0.125281272	20 nts	plus
tRNA	233	0	0	20 nts	plus
tRNA	234	1	0.125281272	20 nts	plus
tRNA	235	0	0	20 nts	plus
tRNA	236	0	0	20 nts	plus
tRNA	237	0	0	20 nts	plus
tRNA	238	2	0.250562544	20 nts	plus
tRNA	239	0	0	20 nts	plus
tRNA	240	0	0	20 nts	plus
tRNA	241	1	0.125281272	20 nts	plus
tRNA	242	0	0	20 nts	plus
tRNA	243	1	0.125281272	20 nts	plus
tRNA	244	0	0	20 nts	plus
tRNA	245	0	0	20 nts	plus
tRNA	246	0	0	20 nts	plus
tRNA	247	0	0	20 nts	plus
tRNA	248	0	0	20 nts	plus
tRNA	249	1	0.125281272	20 nts	plus
tRNA	250	1	0.125281272	20 nts	plus
tRNA	251	2	0.250562544	20 nts	plus
tRNA	252	0	0	20 nts	plus
tRNA	253	0	0	20 nts	plus
tRNA	254	0	0	20 nts	plus
tRNA	255	0	0	20 nts	plus
tRNA	256	0	0	20 nts	plus
tRNA	257	0	0	20 nts	plus
tRNA	258	1	0.125281272	20 nts	plus
tRNA	259	0	0	20 nts	plus
tRNA	260	0	0	20 nts	plus
tRNA	261	0	0	20 nts	plus
tRNA	262	0	0	20 nts	plus
tRNA	263	0	0	20 nts	plus
tRNA	264	0	0	20 nts	plus
tRNA	265	0	0	20 nts	plus
tRNA	266	0	0	20 nts	plus
tRNA	267	0	0	20 nts	plus
tRNA	268	0	0	20 nts	plus
tRNA	269	0	0	20 nts	plus
tRNA	270	0	0	20 nts	plus
tRNA	271	0	0	20 nts	plus
tRNA	272	0	0	20 nts	plus
tRNA	273	0	0	20 nts	plus
tRNA	274	0	0	20 nts	plus
tRNA	275	0	0	20 nts	plus
tRNA	276	0	0	20 nts	plus
tRNA	277	0	0	20 nts	plus
tRNA	278	0	0	20 nts	plus
tRNA	279	0	0	20 nts	plus
tRNA	280	0	0	20 nts	plus
tRNA	281	0	0	20 nts	plus
tRNA	282	0	0	20 nts	plus
tRNA	283	0	0	20 nts	plus
tRNA	284	0	0	20 nts	plus
tRNA	285	0	0	20 nts	plus
tRNA	286	0	0	20 nts	plus
tRNA	287	0	0	20 nts	plus
tRNA	288	0	0	20 nts	plus
tRNA	289	0	0	20 nts	plus
tRNA	290	0	0	20 nts	plus
tRNA	291	2	0.250562544	20 nts	plus
tRNA	292	0	0	20 nts	plus
tRNA	293	0	0	20 nts	plus
tRNA	294	0	0	20 nts	plus
tRNA	295	0	0	20 nts	plus
tRNA	296	0	0	20 nts	plus
tRNA	297	0	0	20 nts	plus
tRNA	298	0	0	20 nts	plus
tRNA	299	0	0	20 nts	plus
tRNA	300	0	0	20 nts	plus
tRNA	301	0	0	20 nts	plus
tRNA	302	0	0	20 nts	plus
tRNA	303	0	0	20 nts	plus
tRNA	304	0	0	20 nts	plus
tRNA	305	0	0	20 nts	plus
tRNA	306	0	0	20 nts	plus
tRNA	307	0	0	20 nts	plus
tRNA	308	0	0	20 nts	plus
tRNA	309	0	0	20 nts	plus
tRNA	310	0	0	20 nts	plus
tRNA	311	0	0	20 nts	plus
tRNA	312	1	0.125281272	20 nts	plus
tRNA	313	0	0	20 nts	plus
tRNA	314	0	0	20 nts	plus
tRNA	315	0	0	20 nts	plus
tRNA	316	0	0	20 nts	plus
tRNA	317	0	0	20 nts	plus
tRNA	318	0	0	20 nts	plus
tRNA	319	0	0	20 nts	plus
tRNA	320	0	0	20 nts	plus
tRNA	321	0	0	20 nts	plus
tRNA	322	0	0	20 nts	plus
tRNA	323	0	0	20 nts	plus
tRNA	324	0	0	20 nts	plus
tRNA	325	0	0	20 nts	plus
tRNA	326	0	0	20 nts	plus
tRNA	327	0	0	20 nts	plus
tRNA	328	0	0	20 nts	plus
tRNA	329	1	0.125281272	20 nts	plus
tRNA	330	0	0	20 nts	plus
tRNA	331	0	0	20 nts	plus
tRNA	332	5	0.626406361	20 nts	plus
tRNA	333	0	0	20 nts	plus
tRNA	334	0	0	20 nts	plus
tRNA	335	0	0	20 nts	plus
tRNA	336	0	0	20 nts	plus
tRNA	337	0	0	20 nts	plus
tRNA	338	0	0	20 nts	plus
tRNA	339	2	0.250562544	20 nts	plus
tRNA	340	0	0	20 nts	plus
tRNA	341	0	0	20 nts	plus
tRNA	342	0	0	20 nts	plus
tRNA	343	0	0	20 nts	plus
tRNA	344	0	0	20 nts	plus
tRNA	345	0	0	20 nts	plus
tRNA	346	0	0	20 nts	plus
tRNA	347	0	0	20 nts	plus
tRNA	348	0	0	20 nts	plus
tRNA	349	0	0	20 nts	plus
tRNA	350	0	0	20 nts	plus
tRNA	351	0	0	20 nts	plus
tRNA	352	0	0	20 nts	plus
tRNA	353	0	0	20 nts	plus
tRNA	354	0	0	20 nts	plus
tRNA	355	0	0	20 nts	plus
tRNA	356	0	0	20 nts	plus
tRNA	357	0	0	20 nts	plus
tRNA	358	0	0	20 nts	plus
tRNA	359	0	0	20 nts	plus
tRNA	360	0	0	20 nts	plus
tRNA	361	0	0	20 nts	plus
tRNA	362	0	0	20 nts	plus
tRNA	363	0	0	20 nts	plus
tRNA	364	0	0	20 nts	plus
tRNA	365	0	0	20 nts	plus
tRNA	366	0	0	20 nts	plus
tRNA	367	0	0	20 nts	plus
tRNA	368	0	0	20 nts	plus
tRNA	369	0	0	20 nts	plus
tRNA	370	0	0	20 nts	plus
tRNA	371	0	0	20 nts	plus
tRNA	372	0	0	20 nts	plus
tRNA	373	0	0	20 nts	plus
tRNA	374	0	0	20 nts	plus
tRNA	375	0	0	20 nts	plus
tRNA	376	0	0	20 nts	plus
tRNA	377	0	0	20 nts	plus
tRNA	378	0	0	20 nts	plus
tRNA	379	0	0	20 nts	plus
tRNA	380	0	0	20 nts	plus
tRNA	381	0	0	20 nts	plus
tRNA	382	0	0	20 nts	plus
tRNA	383	0	0	20 nts	plus
tRNA	384	0	0	20 nts	plus
tRNA	385	0	0	20 nts	plus
tRNA	386	0	0	20 nts	plus
tRNA	387	0	0	20 nts	plus
tRNA	388	0	0	20 nts	plus
tRNA	389	0	0	20 nts	plus
tRNA	390	0	0	20 nts	plus
tRNA	391	0	0	20 nts	plus
tRNA	392	0	0	20 nts	plus
tRNA	393	0	0	20 nts	plus
tRNA	394	0	0	20 nts	plus
tRNA	395	0	0	20 nts	plus
tRNA	396	0	0	20 nts	plus
tRNA	397	0	0	20 nts	plus
tRNA	398	0	0	20 nts	plus
tRNA	399	0	0	20 nts	plus
tRNA	400	0	0	20 nts	plus
tRNA	401	0	0	20 nts	plus
tRNA	402	0	0	20 nts	plus
tRNA	403	0	0	20 nts	plus
tRNA	404	0	0	20 nts	plus
tRNA	405	0	0	20 nts	plus
tRNA	406	0	0	20 nts	plus
tRNA	407	0	0	20 nts	plus
tRNA	408	0	0	20 nts	plus
tRNA	409	0	0	20 nts	plus
tRNA	410	0	0	20 nts	plus
tRNA	411	0	0	20 nts	plus
tRNA	412	0	0	20 nts	plus
tRNA	413	0	0	20 nts	plus
tRNA	414	0	0	20 nts	plus
tRNA	415	0	0	20 nts	plus
tRNA	416	0	0	20 nts	plus
tRNA	417	0	0	20 nts	plus
tRNA	418	0	0	20 nts	plus
tRNA	419	0	0	20 nts	plus
tRNA	420	0	0	20 nts	plus
tRNA	421	0	0	20 nts	plus
tRNA	422	0	0	20 nts	plus
tRNA	423	0	0	20 nts	plus
tRNA	424	0	0	20 nts	plus
tRNA	425	0	0	20 nts	plus
tRNA	426	0	0	20 nts	plus
tRNA	427	0	0	20 nts	plus
tRNA	428	0	0	20 nts	plus
tRNA	429	0	0	20 nts	plus
tRNA	430	0	0	20 nts	plus
tRNA	431	0	0	20 nts	plus
tRNA	432	0	0	20 nts	plus
tRNA	433	0	0	20 nts	plus
tRNA	434	0	0	20 nts	plus
tRNA	435	0	0	20 nts	plus
tRNA	436	0	0	20 nts	plus
tRNA	437	0	0	20 nts	plus
tRNA	438	0	0	20 nts	plus
tRNA	439	0	0	20 nts	plus
tRNA	440	0	0	20 nts	plus
tRNA	441	0	0	20 nts	plus
tRNA	442	0	0	20 nts	plus
tRNA	443	0	0	20 nts	plus
tRNA	444	0	0	20 nts	plus
tRNA	445	0	0	20 nts	plus
tRNA	446	0	0	20 nts	plus
tRNA	447	0	0	20 nts	plus
tRNA	448	0	0	20 nts	plus
tRNA	449	0	0	20 nts	plus
tRNA	450	0	0	20 nts	plus
tRNA	451	0	0	20 nts	plus
tRNA	452	0	0	20 nts	plus
tRNA	453	0	0	20 nts	plus
tRNA	454	0	0	20 nts	plus
tRNA	455	0	0	20 nts	plus
tRNA	456	0	0	20 nts	plus
tRNA	457	0	0	20 nts	plus
tRNA	458	1	0.125281272	20 nts	plus
tRNA	459	0	0	20 nts	plus
tRNA	460	0	0	20 nts	plus
tRNA	461	0	0	20 nts	plus
tRNA	462	0	0	20 nts	plus
tRNA	463	0	0	20 nts	plus
tRNA	464	0	0	20 nts	plus
tRNA	465	0	0	20 nts	plus
tRNA	466	0	0	20 nts	plus
tRNA	467	1	0.125281272	20 nts	plus
tRNA	468	0	0	20 nts	plus
tRNA	469	0	0	20 nts	plus
tRNA	470	0	0	20 nts	plus
tRNA	471	0	0	20 nts	plus
tRNA	472	0	0	20 nts	plus
tRNA	473	0	0	20 nts	plus
tRNA	474	1	0.125281272	20 nts	plus
tRNA	475	1	0.125281272	20 nts	plus
tRNA	476	0	0	20 nts	plus
tRNA	477	0	0	20 nts	plus
tRNA	478	0	0	20 nts	plus
tRNA	479	0	0	20 nts	plus
tRNA	480	0	0	20 nts	plus
tRNA	481	1	0.125281272	20 nts	plus
tRNA	482	0	0	20 nts	plus
tRNA	483	0	0	20 nts	plus
tRNA	484	0	0	20 nts	plus
tRNA	485	0	0	20 nts	plus
tRNA	486	0	0	20 nts	plus
tRNA	487	0	0	20 nts	plus
tRNA	488	0	0	20 nts	plus
tRNA	489	1	0.125281272	20 nts	plus
tRNA	490	1	0.125281272	20 nts	plus
tRNA	491	0	0	20 nts	plus
tRNA	492	0	0	20 nts	plus
tRNA	493	0	0	20 nts	plus
tRNA	494	1	0.125281272	20 nts	plus
tRNA	495	0	0	20 nts	plus
tRNA	496	0	0	20 nts	plus
tRNA	497	0	0	20 nts	plus
tRNA	498	0	0	20 nts	plus
tRNA	499	0	0	20 nts	plus
tRNA	500	0	0	20 nts	plus
tRNA	501	0	0	20 nts	plus
tRNA	502	0	0	20 nts	plus
tRNA	503	0	0	20 nts	plus
tRNA	504	0	0	20 nts	plus
tRNA	505	0	0	20 nts	plus
tRNA	506	0	0	20 nts	plus
tRNA	507	0	0	20 nts	plus
tRNA	508	0	0	20 nts	plus
tRNA	509	2	0.250562544	20 nts	plus
tRNA	510	0	0	20 nts	plus
tRNA	511	0	0	20 nts	plus
tRNA	512	0	0	20 nts	plus
tRNA	513	0	0	20 nts	plus
tRNA	514	0	0	20 nts	plus
tRNA	515	0	0	20 nts	plus
tRNA	516	0	0	20 nts	plus
tRNA	517	0	0	20 nts	plus
tRNA	518	0	0	20 nts	plus
tRNA	519	0	0	20 nts	plus
tRNA	520	0	0	20 nts	plus
tRNA	521	0	0	20 nts	plus
tRNA	522	0	0	20 nts	plus
tRNA	523	0	0	20 nts	plus
tRNA	524	0	0	20 nts	plus
tRNA	525	0	0	20 nts	plus
tRNA	526	0	0	20 nts	plus
tRNA	527	0	0	20 nts	plus
tRNA	528	0	0	20 nts	plus
tRNA	529	0	0	20 nts	plus
tRNA	530	0	0	20 nts	plus
tRNA	531	1	0.125281272	20 nts	plus
tRNA	532	0	0	20 nts	plus
tRNA	533	0	0	20 nts	plus
tRNA	534	0	0	20 nts	plus
tRNA	535	0	0	20 nts	plus
tRNA	536	1	0.125281272	20 nts	plus
tRNA	537	0	0	20 nts	plus
tRNA	538	1	0.125281272	20 nts	plus
tRNA	539	0	0	20 nts	plus
tRNA	540	0	0	20 nts	plus
tRNA	541	0	0	20 nts	plus
tRNA	542	0	0	20 nts	plus
tRNA	543	0	0	20 nts	plus
tRNA	544	0	0	20 nts	plus
tRNA	545	0	0	20 nts	plus
tRNA	546	0	0	20 nts	plus
tRNA	547	0	0	20 nts	plus
tRNA	548	0	0	20 nts	plus
tRNA	549	0	0	20 nts	plus
tRNA	550	0	0	20 nts	plus
tRNA	551	0	0	20 nts	plus
tRNA	552	0	0	20 nts	plus
tRNA	553	1	0.125281272	20 nts	plus
tRNA	554	0	0	20 nts	plus
tRNA	555	0	0	20 nts	plus
tRNA	556	0	0	20 nts	plus
tRNA	557	3	0.375843816	20 nts	plus
tRNA	558	0	0	20 nts	plus
tRNA	559	1	0.125281272	20 nts	plus
tRNA	560	0	0	20 nts	plus
tRNA	561	0	0	20 nts	plus
tRNA	562	0	0	20 nts	plus
tRNA	563	2	0.250562544	20 nts	plus
tRNA	564	0	0	20 nts	plus
tRNA	565	0	0	20 nts	plus
tRNA	566	0	0	20 nts	plus
tRNA	567	0	0	20 nts	plus
tRNA	568	0	0	20 nts	plus
tRNA	569	0	0	20 nts	plus
tRNA	570	0	0	20 nts	plus
tRNA	571	0	0	20 nts	plus
tRNA	572	0	0	20 nts	plus
tRNA	573	1	0.125281272	20 nts	plus
tRNA	574	0	0	20 nts	plus
tRNA	575	0	0	20 nts	plus
tRNA	576	0	0	20 nts	plus
tRNA	577	0	0	20 nts	plus
tRNA	578	0	0	20 nts	plus
tRNA	579	0	0	20 nts	plus
tRNA	580	0	0	20 nts	plus
tRNA	581	0	0	20 nts	plus
tRNA	582	0	0	20 nts	plus
tRNA	583	0	0	20 nts	plus
tRNA	584	0	0	20 nts	plus
tRNA	585	0	0	20 nts	plus
tRNA	586	0	0	20 nts	plus
tRNA	587	0	0	20 nts	plus
tRNA	588	0	0	20 nts	plus
tRNA	589	0	0	20 nts	plus
tRNA	590	0	0	20 nts	plus
tRNA	591	0	0	20 nts	plus
tRNA	592	0	0	20 nts	plus
tRNA	593	0	0	20 nts	plus
tRNA	594	0	0	20 nts	plus
tRNA	595	0	0	20 nts	plus
tRNA	596	0	0	20 nts	plus
tRNA	597	0	0	20 nts	plus
tRNA	598	0	0	20 nts	plus
tRNA	599	0	0	20 nts	plus
tRNA	600	0	0	20 nts	plus
tRNA	601	0	0	20 nts	plus
tRNA	602	0	0	20 nts	plus
tRNA	603	0	0	20 nts	plus
tRNA	604	0	0	20 nts	plus
tRNA	605	0	0	20 nts	plus
tRNA	606	0	0	20 nts	plus
tRNA	607	0	0	20 nts	plus
tRNA	608	0	0	20 nts	plus
tRNA	609	0	0	20 nts	plus
tRNA	610	0	0	20 nts	plus
tRNA	611	0	0	20 nts	plus
tRNA	612	0	0	20 nts	plus
tRNA	613	0	0	20 nts	plus
tRNA	614	0	0	20 nts	plus
tRNA	615	1	0.125281272	20 nts	plus
tRNA	616	14	1.75393781	20 nts	plus
tRNA	617	0	0	20 nts	plus
tRNA	618	0	0	20 nts	plus
tRNA	619	1	0.125281272	20 nts	plus
tRNA	620	0	0	20 nts	plus
tRNA	621	0	0	20 nts	plus
tRNA	622	0	0	20 nts	plus
tRNA	623	0	0	20 nts	plus
tRNA	624	0	0	20 nts	plus
tRNA	625	0	0	20 nts	plus
tRNA	626	0	0	20 nts	plus
tRNA	627	0	0	20 nts	plus
tRNA	628	1	0.125281272	20 nts	plus
tRNA	629	0	0	20 nts	plus
tRNA	630	0	0	20 nts	plus
tRNA	631	0	0	20 nts	plus
tRNA	632	0	0	20 nts	plus
tRNA	633	0	0	20 nts	plus
tRNA	634	0	0	20 nts	plus
tRNA	635	0	0	20 nts	plus
tRNA	636	0	0	20 nts	plus
tRNA	637	0	0	20 nts	plus
tRNA	638	0	0	20 nts	plus
tRNA	639	0	0	20 nts	plus
tRNA	640	0	0	20 nts	plus
tRNA	641	0	0	20 nts	plus
tRNA	642	0	0	20 nts	plus
tRNA	643	0	0	20 nts	plus
tRNA	644	0	0	20 nts	plus
tRNA	645	0	0	20 nts	plus
tRNA	646	0	0	20 nts	plus
tRNA	647	0	0	20 nts	plus
tRNA	648	0	0	20 nts	plus
tRNA	649	0	0	20 nts	plus
tRNA	650	0	0	20 nts	plus
tRNA	651	0	0	20 nts	plus
tRNA	652	0	0	20 nts	plus
tRNA	653	0	0	20 nts	plus
tRNA	654	0	0	20 nts	plus
tRNA	655	0	0	20 nts	plus
tRNA	656	0	0	20 nts	plus
tRNA	657	0	0	20 nts	plus
tRNA	658	0	0	20 nts	plus
tRNA	659	0	0	20 nts	plus
tRNA	660	0	0	20 nts	plus
tRNA	661	0	0	20 nts	plus
tRNA	662	0	0	20 nts	plus
tRNA	663	0	0	20 nts	plus
tRNA	664	0	0	20 nts	plus
tRNA	665	0	0	20 nts	plus
tRNA	666	0	0	20 nts	plus
tRNA	667	0	0	20 nts	plus
tRNA	668	0	0	20 nts	plus
tRNA	669	0	0	20 nts	plus
tRNA	670	0	0	20 nts	plus
tRNA	671	0	0	20 nts	plus
tRNA	672	0	0	20 nts	plus
tRNA	1	0	0	21 nts	plus
tRNA	2	0	0	21 nts	plus
tRNA	3	0	0	21 nts	plus
tRNA	4	0	0	21 nts	plus
tRNA	5	1	0.125281272	21 nts	plus
tRNA	6	0	0	21 nts	plus
tRNA	7	1	0.125281272	21 nts	plus
tRNA	8	1	0.125281272	21 nts	plus
tRNA	9	0	0	21 nts	plus
tRNA	10	0	0	21 nts	plus
tRNA	11	0	0	21 nts	plus
tRNA	12	1	0.125281272	21 nts	plus
tRNA	13	1	0.125281272	21 nts	plus
tRNA	14	1	0.125281272	21 nts	plus
tRNA	15	0	0	21 nts	plus
tRNA	16	1	0.125281272	21 nts	plus
tRNA	17	0	0	21 nts	plus
tRNA	18	2	0.250562544	21 nts	plus
tRNA	19	0	0	21 nts	plus
tRNA	20	0	0	21 nts	plus
tRNA	21	0	0	21 nts	plus
tRNA	22	0	0	21 nts	plus
tRNA	23	0	0	21 nts	plus
tRNA	24	0	0	21 nts	plus
tRNA	25	3	0.375843816	21 nts	plus
tRNA	26	7	0.876968905	21 nts	plus
tRNA	27	0	0	21 nts	plus
tRNA	28	0	0	21 nts	plus
tRNA	29	0	0	21 nts	plus
tRNA	30	0	0	21 nts	plus
tRNA	31	0	0	21 nts	plus
tRNA	32	0	0	21 nts	plus
tRNA	33	2	0.250562544	21 nts	plus
tRNA	34	0	0	21 nts	plus
tRNA	35	1	0.125281272	21 nts	plus
tRNA	36	0	0	21 nts	plus
tRNA	37	1	0.125281272	21 nts	plus
tRNA	38	0	0	21 nts	plus
tRNA	39	0	0	21 nts	plus
tRNA	40	1	0.125281272	21 nts	plus
tRNA	41	0	0	21 nts	plus
tRNA	42	1	0.125281272	21 nts	plus
tRNA	43	2	0.250562544	21 nts	plus
tRNA	44	0	0	21 nts	plus
tRNA	45	0	0	21 nts	plus
tRNA	46	0	0	21 nts	plus
tRNA	47	0	0	21 nts	plus
tRNA	48	0	0	21 nts	plus
tRNA	49	0	0	21 nts	plus
tRNA	50	0	0	21 nts	plus
tRNA	51	0	0	21 nts	plus
tRNA	52	0	0	21 nts	plus
tRNA	53	0	0	21 nts	plus
tRNA	54	0	0	21 nts	plus
tRNA	55	0	0	21 nts	plus
tRNA	56	0	0	21 nts	plus
tRNA	57	0	0	21 nts	plus
tRNA	58	1	0.125281272	21 nts	plus
tRNA	59	0	0	21 nts	plus
tRNA	60	2	0.250562544	21 nts	plus
tRNA	61	0	0	21 nts	plus
tRNA	62	1	0.125281272	21 nts	plus
tRNA	63	0	0	21 nts	plus
tRNA	64	0	0	21 nts	plus
tRNA	65	0	0	21 nts	plus
tRNA	66	8	1.002250177	21 nts	plus
tRNA	67	0	0	21 nts	plus
tRNA	68	0	0	21 nts	plus
tRNA	69	0	0	21 nts	plus
tRNA	70	0	0	21 nts	plus
tRNA	71	0	0	21 nts	plus
tRNA	72	0	0	21 nts	plus
tRNA	73	0	0	21 nts	plus
tRNA	74	0	0	21 nts	plus
tRNA	75	0	0	21 nts	plus
tRNA	76	0	0	21 nts	plus
tRNA	77	0	0	21 nts	plus
tRNA	78	0	0	21 nts	plus
tRNA	79	0	0	21 nts	plus
tRNA	80	0	0	21 nts	plus
tRNA	81	0	0	21 nts	plus
tRNA	82	0	0	21 nts	plus
tRNA	83	0	0	21 nts	plus
tRNA	84	0	0	21 nts	plus
tRNA	85	0	0	21 nts	plus
tRNA	86	0	0	21 nts	plus
tRNA	87	1	0.125281272	21 nts	plus
tRNA	88	0	0	21 nts	plus
tRNA	89	1	0.125281272	21 nts	plus
tRNA	90	1	0.125281272	21 nts	plus
tRNA	91	0	0	21 nts	plus
tRNA	92	0	0	21 nts	plus
tRNA	93	1	0.125281272	21 nts	plus
tRNA	94	1	0.125281272	21 nts	plus
tRNA	95	0	0	21 nts	plus
tRNA	96	0	0	21 nts	plus
tRNA	97	0	0	21 nts	plus
tRNA	98	0	0	21 nts	plus
tRNA	99	0	0	21 nts	plus
tRNA	100	0	0	21 nts	plus
tRNA	101	0	0	21 nts	plus
tRNA	102	0	0	21 nts	plus
tRNA	103	0	0	21 nts	plus
tRNA	104	0	0	21 nts	plus
tRNA	105	0	0	21 nts	plus
tRNA	106	0	0	21 nts	plus
tRNA	107	0	0	21 nts	plus
tRNA	108	0	0	21 nts	plus
tRNA	109	0	0	21 nts	plus
tRNA	110	0	0	21 nts	plus
tRNA	111	5	0.626406361	21 nts	plus
tRNA	112	0	0	21 nts	plus
tRNA	113	0	0	21 nts	plus
tRNA	114	4	0.501125088	21 nts	plus
tRNA	115	499	62.51535479	21 nts	plus
tRNA	116	0	0	21 nts	plus
tRNA	117	0	0	21 nts	plus
tRNA	118	0	0	21 nts	plus
tRNA	119	0	0	21 nts	plus
tRNA	120	0	0	21 nts	plus
tRNA	121	0	0	21 nts	plus
tRNA	122	0	0	21 nts	plus
tRNA	123	0	0	21 nts	plus
tRNA	124	0	0	21 nts	plus
tRNA	125	0	0	21 nts	plus
tRNA	126	0	0	21 nts	plus
tRNA	127	0	0	21 nts	plus
tRNA	128	0	0	21 nts	plus
tRNA	129	0	0	21 nts	plus
tRNA	130	0	0	21 nts	plus
tRNA	131	0	0	21 nts	plus
tRNA	132	0	0	21 nts	plus
tRNA	133	0	0	21 nts	plus
tRNA	134	0	0	21 nts	plus
tRNA	135	0	0	21 nts	plus
tRNA	136	0	0	21 nts	plus
tRNA	137	0	0	21 nts	plus
tRNA	138	0	0	21 nts	plus
tRNA	139	0	0	21 nts	plus
tRNA	140	0	0	21 nts	plus
tRNA	141	0	0	21 nts	plus
tRNA	142	0	0	21 nts	plus
tRNA	143	0	0	21 nts	plus
tRNA	144	0	0	21 nts	plus
tRNA	145	0	0	21 nts	plus
tRNA	146	0	0	21 nts	plus
tRNA	147	0	0	21 nts	plus
tRNA	148	0	0	21 nts	plus
tRNA	149	0	0	21 nts	plus
tRNA	150	0	0	21 nts	plus
tRNA	151	0	0	21 nts	plus
tRNA	152	0	0	21 nts	plus
tRNA	153	0	0	21 nts	plus
tRNA	154	0	0	21 nts	plus
tRNA	155	0	0	21 nts	plus
tRNA	156	0	0	21 nts	plus
tRNA	157	0	0	21 nts	plus
tRNA	158	0	0	21 nts	plus
tRNA	159	0	0	21 nts	plus
tRNA	160	0	0	21 nts	plus
tRNA	161	0	0	21 nts	plus
tRNA	162	0	0	21 nts	plus
tRNA	163	0	0	21 nts	plus
tRNA	164	0	0	21 nts	plus
tRNA	165	0	0	21 nts	plus
tRNA	166	1	0.125281272	21 nts	plus
tRNA	167	0	0	21 nts	plus
tRNA	168	0	0	21 nts	plus
tRNA	169	0	0	21 nts	plus
tRNA	170	0	0	21 nts	plus
tRNA	171	0	0	21 nts	plus
tRNA	172	0	0	21 nts	plus
tRNA	173	0	0	21 nts	plus
tRNA	174	0	0	21 nts	plus
tRNA	175	0	0	21 nts	plus
tRNA	176	0	0	21 nts	plus
tRNA	177	0	0	21 nts	plus
tRNA	178	0	0	21 nts	plus
tRNA	179	0	0	21 nts	plus
tRNA	180	0	0	21 nts	plus
tRNA	181	0	0	21 nts	plus
tRNA	182	0	0	21 nts	plus
tRNA	183	0	0	21 nts	plus
tRNA	184	0	0	21 nts	plus
tRNA	185	1	0.125281272	21 nts	plus
tRNA	186	0	0	21 nts	plus
tRNA	187	0	0	21 nts	plus
tRNA	188	0	0	21 nts	plus
tRNA	189	0	0	21 nts	plus
tRNA	190	0	0	21 nts	plus
tRNA	191	0	0	21 nts	plus
tRNA	192	0	0	21 nts	plus
tRNA	193	0	0	21 nts	plus
tRNA	194	0	0	21 nts	plus
tRNA	195	0	0	21 nts	plus
tRNA	196	0	0	21 nts	plus
tRNA	197	0	0	21 nts	plus
tRNA	198	0	0	21 nts	plus
tRNA	199	0	0	21 nts	plus
tRNA	200	0	0	21 nts	plus
tRNA	201	0	0	21 nts	plus
tRNA	202	1	0.125281272	21 nts	plus
tRNA	203	0	0	21 nts	plus
tRNA	204	0	0	21 nts	plus
tRNA	205	0	0	21 nts	plus
tRNA	206	0	0	21 nts	plus
tRNA	207	0	0	21 nts	plus
tRNA	208	0	0	21 nts	plus
tRNA	209	0	0	21 nts	plus
tRNA	210	0	0	21 nts	plus
tRNA	211	0	0	21 nts	plus
tRNA	212	0	0	21 nts	plus
tRNA	213	0	0	21 nts	plus
tRNA	214	0	0	21 nts	plus
tRNA	215	0	0	21 nts	plus
tRNA	216	0	0	21 nts	plus
tRNA	217	0	0	21 nts	plus
tRNA	218	0	0	21 nts	plus
tRNA	219	0	0	21 nts	plus
tRNA	220	0	0	21 nts	plus
tRNA	221	0	0	21 nts	plus
tRNA	222	0	0	21 nts	plus
tRNA	223	0	0	21 nts	plus
tRNA	224	0	0	21 nts	plus
tRNA	225	0	0	21 nts	plus
tRNA	226	0	0	21 nts	plus
tRNA	227	0	0	21 nts	plus
tRNA	228	0	0	21 nts	plus
tRNA	229	0	0	21 nts	plus
tRNA	230	0	0	21 nts	plus
tRNA	231	0	0	21 nts	plus
tRNA	232	0	0	21 nts	plus
tRNA	233	0	0	21 nts	plus
tRNA	234	0	0	21 nts	plus
tRNA	235	0	0	21 nts	plus
tRNA	236	0	0	21 nts	plus
tRNA	237	3	0.375843816	21 nts	plus
tRNA	238	1	0.125281272	21 nts	plus
tRNA	239	0	0	21 nts	plus
tRNA	240	1	0.125281272	21 nts	plus
tRNA	241	0	0	21 nts	plus
tRNA	242	0	0	21 nts	plus
tRNA	243	0	0	21 nts	plus
tRNA	244	0	0	21 nts	plus
tRNA	245	1	0.125281272	21 nts	plus
tRNA	246	0	0	21 nts	plus
tRNA	247	0	0	21 nts	plus
tRNA	248	0	0	21 nts	plus
tRNA	249	2	0.250562544	21 nts	plus
tRNA	250	6	0.751687633	21 nts	plus
tRNA	251	1	0.125281272	21 nts	plus
tRNA	252	0	0	21 nts	plus
tRNA	253	0	0	21 nts	plus
tRNA	254	0	0	21 nts	plus
tRNA	255	0	0	21 nts	plus
tRNA	256	0	0	21 nts	plus
tRNA	257	2	0.250562544	21 nts	plus
tRNA	258	3	0.375843816	21 nts	plus
tRNA	259	0	0	21 nts	plus
tRNA	260	1	0.125281272	21 nts	plus
tRNA	261	0	0	21 nts	plus
tRNA	262	0	0	21 nts	plus
tRNA	263	0	0	21 nts	plus
tRNA	264	0	0	21 nts	plus
tRNA	265	0	0	21 nts	plus
tRNA	266	0	0	21 nts	plus
tRNA	267	1	0.125281272	21 nts	plus
tRNA	268	0	0	21 nts	plus
tRNA	269	0	0	21 nts	plus
tRNA	270	0	0	21 nts	plus
tRNA	271	0	0	21 nts	plus
tRNA	272	0	0	21 nts	plus
tRNA	273	0	0	21 nts	plus
tRNA	274	0	0	21 nts	plus
tRNA	275	0	0	21 nts	plus
tRNA	276	0	0	21 nts	plus
tRNA	277	0	0	21 nts	plus
tRNA	278	0	0	21 nts	plus
tRNA	279	1	0.125281272	21 nts	plus
tRNA	280	0	0	21 nts	plus
tRNA	281	0	0	21 nts	plus
tRNA	282	0	0	21 nts	plus
tRNA	283	1	0.125281272	21 nts	plus
tRNA	284	1	0.125281272	21 nts	plus
tRNA	285	0	0	21 nts	plus
tRNA	286	0	0	21 nts	plus
tRNA	287	0	0	21 nts	plus
tRNA	288	0	0	21 nts	plus
tRNA	289	0	0	21 nts	plus
tRNA	290	0	0	21 nts	plus
tRNA	291	1	0.125281272	21 nts	plus
tRNA	292	0	0	21 nts	plus
tRNA	293	0	0	21 nts	plus
tRNA	294	0	0	21 nts	plus
tRNA	295	0	0	21 nts	plus
tRNA	296	0	0	21 nts	plus
tRNA	297	0	0	21 nts	plus
tRNA	298	0	0	21 nts	plus
tRNA	299	0	0	21 nts	plus
tRNA	300	0	0	21 nts	plus
tRNA	301	0	0	21 nts	plus
tRNA	302	0	0	21 nts	plus
tRNA	303	0	0	21 nts	plus
tRNA	304	0	0	21 nts	plus
tRNA	305	0	0	21 nts	plus
tRNA	306	0	0	21 nts	plus
tRNA	307	0	0	21 nts	plus
tRNA	308	1	0.125281272	21 nts	plus
tRNA	309	0	0	21 nts	plus
tRNA	310	0	0	21 nts	plus
tRNA	311	1	0.125281272	21 nts	plus
tRNA	312	0	0	21 nts	plus
tRNA	313	0	0	21 nts	plus
tRNA	314	0	0	21 nts	plus
tRNA	315	0	0	21 nts	plus
tRNA	316	0	0	21 nts	plus
tRNA	317	0	0	21 nts	plus
tRNA	318	0	0	21 nts	plus
tRNA	319	0	0	21 nts	plus
tRNA	320	1	0.125281272	21 nts	plus
tRNA	321	0	0	21 nts	plus
tRNA	322	0	0	21 nts	plus
tRNA	323	0	0	21 nts	plus
tRNA	324	0	0	21 nts	plus
tRNA	325	0	0	21 nts	plus
tRNA	326	0	0	21 nts	plus
tRNA	327	0	0	21 nts	plus
tRNA	328	0	0	21 nts	plus
tRNA	329	3	0.375843816	21 nts	plus
tRNA	330	0	0	21 nts	plus
tRNA	331	3	0.375843816	21 nts	plus
tRNA	332	6	0.751687633	21 nts	plus
tRNA	333	0	0	21 nts	plus
tRNA	334	1	0.125281272	21 nts	plus
tRNA	335	0	0	21 nts	plus
tRNA	336	0	0	21 nts	plus
tRNA	337	0	0	21 nts	plus
tRNA	338	1	0.125281272	21 nts	plus
tRNA	339	203	25.43209824	21 nts	plus
tRNA	340	1	0.125281272	21 nts	plus
tRNA	341	0	0	21 nts	plus
tRNA	342	0	0	21 nts	plus
tRNA	343	0	0	21 nts	plus
tRNA	344	0	0	21 nts	plus
tRNA	345	0	0	21 nts	plus
tRNA	346	0	0	21 nts	plus
tRNA	347	0	0	21 nts	plus
tRNA	348	0	0	21 nts	plus
tRNA	349	0	0	21 nts	plus
tRNA	350	0	0	21 nts	plus
tRNA	351	0	0	21 nts	plus
tRNA	352	0	0	21 nts	plus
tRNA	353	0	0	21 nts	plus
tRNA	354	0	0	21 nts	plus
tRNA	355	0	0	21 nts	plus
tRNA	356	0	0	21 nts	plus
tRNA	357	0	0	21 nts	plus
tRNA	358	0	0	21 nts	plus
tRNA	359	0	0	21 nts	plus
tRNA	360	0	0	21 nts	plus
tRNA	361	0	0	21 nts	plus
tRNA	362	0	0	21 nts	plus
tRNA	363	0	0	21 nts	plus
tRNA	364	0	0	21 nts	plus
tRNA	365	0	0	21 nts	plus
tRNA	366	0	0	21 nts	plus
tRNA	367	0	0	21 nts	plus
tRNA	368	0	0	21 nts	plus
tRNA	369	0	0	21 nts	plus
tRNA	370	0	0	21 nts	plus
tRNA	371	0	0	21 nts	plus
tRNA	372	0	0	21 nts	plus
tRNA	373	0	0	21 nts	plus
tRNA	374	0	0	21 nts	plus
tRNA	375	0	0	21 nts	plus
tRNA	376	0	0	21 nts	plus
tRNA	377	0	0	21 nts	plus
tRNA	378	0	0	21 nts	plus
tRNA	379	0	0	21 nts	plus
tRNA	380	0	0	21 nts	plus
tRNA	381	0	0	21 nts	plus
tRNA	382	0	0	21 nts	plus
tRNA	383	0	0	21 nts	plus
tRNA	384	0	0	21 nts	plus
tRNA	385	0	0	21 nts	plus
tRNA	386	0	0	21 nts	plus
tRNA	387	0	0	21 nts	plus
tRNA	388	1	0.125281272	21 nts	plus
tRNA	389	1	0.125281272	21 nts	plus
tRNA	390	0	0	21 nts	plus
tRNA	391	6	0.751687633	21 nts	plus
tRNA	392	0	0	21 nts	plus
tRNA	393	1	0.125281272	21 nts	plus
tRNA	394	0	0	21 nts	plus
tRNA	395	0	0	21 nts	plus
tRNA	396	1	0.125281272	21 nts	plus
tRNA	397	0	0	21 nts	plus
tRNA	398	0	0	21 nts	plus
tRNA	399	0	0	21 nts	plus
tRNA	400	0	0	21 nts	plus
tRNA	401	0	0	21 nts	plus
tRNA	402	0	0	21 nts	plus
tRNA	403	0	0	21 nts	plus
tRNA	404	0	0	21 nts	plus
tRNA	405	0	0	21 nts	plus
tRNA	406	0	0	21 nts	plus
tRNA	407	0	0	21 nts	plus
tRNA	408	0	0	21 nts	plus
tRNA	409	0	0	21 nts	plus
tRNA	410	0	0	21 nts	plus
tRNA	411	0	0	21 nts	plus
tRNA	412	1	0.125281272	21 nts	plus
tRNA	413	0	0	21 nts	plus
tRNA	414	0	0	21 nts	plus
tRNA	415	0	0	21 nts	plus
tRNA	416	0	0	21 nts	plus
tRNA	417	0	0	21 nts	plus
tRNA	418	0	0	21 nts	plus
tRNA	419	0	0	21 nts	plus
tRNA	420	0	0	21 nts	plus
tRNA	421	0	0	21 nts	plus
tRNA	422	0	0	21 nts	plus
tRNA	423	0	0	21 nts	plus
tRNA	424	0	0	21 nts	plus
tRNA	425	0	0	21 nts	plus
tRNA	426	0	0	21 nts	plus
tRNA	427	0	0	21 nts	plus
tRNA	428	0	0	21 nts	plus
tRNA	429	0	0	21 nts	plus
tRNA	430	0	0	21 nts	plus
tRNA	431	0	0	21 nts	plus
tRNA	432	0	0	21 nts	plus
tRNA	433	0	0	21 nts	plus
tRNA	434	0	0	21 nts	plus
tRNA	435	0	0	21 nts	plus
tRNA	436	0	0	21 nts	plus
tRNA	437	0	0	21 nts	plus
tRNA	438	0	0	21 nts	plus
tRNA	439	0	0	21 nts	plus
tRNA	440	0	0	21 nts	plus
tRNA	441	0	0	21 nts	plus
tRNA	442	0	0	21 nts	plus
tRNA	443	0	0	21 nts	plus
tRNA	444	0	0	21 nts	plus
tRNA	445	0	0	21 nts	plus
tRNA	446	0	0	21 nts	plus
tRNA	447	0	0	21 nts	plus
tRNA	448	0	0	21 nts	plus
tRNA	449	0	0	21 nts	plus
tRNA	450	0	0	21 nts	plus
tRNA	451	0	0	21 nts	plus
tRNA	452	0	0	21 nts	plus
tRNA	453	0	0	21 nts	plus
tRNA	454	0	0	21 nts	plus
tRNA	455	3	0.375843816	21 nts	plus
tRNA	456	0	0	21 nts	plus
tRNA	457	0	0	21 nts	plus
tRNA	458	0	0	21 nts	plus
tRNA	459	0	0	21 nts	plus
tRNA	460	0	0	21 nts	plus
tRNA	461	0	0	21 nts	plus
tRNA	462	0	0	21 nts	plus
tRNA	463	0	0	21 nts	plus
tRNA	464	0	0	21 nts	plus
tRNA	465	0	0	21 nts	plus
tRNA	466	0	0	21 nts	plus
tRNA	467	0	0	21 nts	plus
tRNA	468	0	0	21 nts	plus
tRNA	469	0	0	21 nts	plus
tRNA	470	0	0	21 nts	plus
tRNA	471	0	0	21 nts	plus
tRNA	472	0	0	21 nts	plus
tRNA	473	0	0	21 nts	plus
tRNA	474	0	0	21 nts	plus
tRNA	475	0	0	21 nts	plus
tRNA	476	1	0.125281272	21 nts	plus
tRNA	477	0	0	21 nts	plus
tRNA	478	0	0	21 nts	plus
tRNA	479	0	0	21 nts	plus
tRNA	480	0	0	21 nts	plus
tRNA	481	1	0.125281272	21 nts	plus
tRNA	482	0	0	21 nts	plus
tRNA	483	0	0	21 nts	plus
tRNA	484	0	0	21 nts	plus
tRNA	485	1	0.125281272	21 nts	plus
tRNA	486	0	0	21 nts	plus
tRNA	487	0	0	21 nts	plus
tRNA	488	0	0	21 nts	plus
tRNA	489	0	0	21 nts	plus
tRNA	490	0	0	21 nts	plus
tRNA	491	2	0.250562544	21 nts	plus
tRNA	492	0	0	21 nts	plus
tRNA	493	0	0	21 nts	plus
tRNA	494	0	0	21 nts	plus
tRNA	495	0	0	21 nts	plus
tRNA	496	1	0.125281272	21 nts	plus
tRNA	497	0	0	21 nts	plus
tRNA	498	0	0	21 nts	plus
tRNA	499	0	0	21 nts	plus
tRNA	500	0	0	21 nts	plus
tRNA	501	0	0	21 nts	plus
tRNA	502	0	0	21 nts	plus
tRNA	503	0	0	21 nts	plus
tRNA	504	0	0	21 nts	plus
tRNA	505	0	0	21 nts	plus
tRNA	506	0	0	21 nts	plus
tRNA	507	0	0	21 nts	plus
tRNA	508	2	0.250562544	21 nts	plus
tRNA	509	0	0	21 nts	plus
tRNA	510	1	0.125281272	21 nts	plus
tRNA	511	0	0	21 nts	plus
tRNA	512	1	0.125281272	21 nts	plus
tRNA	513	0	0	21 nts	plus
tRNA	514	2	0.250562544	21 nts	plus
tRNA	515	0	0	21 nts	plus
tRNA	516	0	0	21 nts	plus
tRNA	517	0	0	21 nts	plus
tRNA	518	0	0	21 nts	plus
tRNA	519	0	0	21 nts	plus
tRNA	520	0	0	21 nts	plus
tRNA	521	0	0	21 nts	plus
tRNA	522	0	0	21 nts	plus
tRNA	523	0	0	21 nts	plus
tRNA	524	0	0	21 nts	plus
tRNA	525	0	0	21 nts	plus
tRNA	526	0	0	21 nts	plus
tRNA	527	0	0	21 nts	plus
tRNA	528	0	0	21 nts	plus
tRNA	529	0	0	21 nts	plus
tRNA	530	1	0.125281272	21 nts	plus
tRNA	531	1	0.125281272	21 nts	plus
tRNA	532	0	0	21 nts	plus
tRNA	533	0	0	21 nts	plus
tRNA	534	0	0	21 nts	plus
tRNA	535	0	0	21 nts	plus
tRNA	536	0	0	21 nts	plus
tRNA	537	0	0	21 nts	plus
tRNA	538	0	0	21 nts	plus
tRNA	539	0	0	21 nts	plus
tRNA	540	0	0	21 nts	plus
tRNA	541	1	0.125281272	21 nts	plus
tRNA	542	0	0	21 nts	plus
tRNA	543	0	0	21 nts	plus
tRNA	544	0	0	21 nts	plus
tRNA	545	0	0	21 nts	plus
tRNA	546	0	0	21 nts	plus
tRNA	547	0	0	21 nts	plus
tRNA	548	1	0.125281272	21 nts	plus
tRNA	549	0	0	21 nts	plus
tRNA	550	0	0	21 nts	plus
tRNA	551	0	0	21 nts	plus
tRNA	552	11	1.378093993	21 nts	plus
tRNA	553	3	0.375843816	21 nts	plus
tRNA	554	0	0	21 nts	plus
tRNA	555	0	0	21 nts	plus
tRNA	556	23	2.881469259	21 nts	plus
tRNA	557	0	0	21 nts	plus
tRNA	558	0	0	21 nts	plus
tRNA	559	3	0.375843816	21 nts	plus
tRNA	560	0	0	21 nts	plus
tRNA	561	0	0	21 nts	plus
tRNA	562	0	0	21 nts	plus
tRNA	563	14	1.75393781	21 nts	plus
tRNA	564	0	0	21 nts	plus
tRNA	565	0	0	21 nts	plus
tRNA	566	0	0	21 nts	plus
tRNA	567	0	0	21 nts	plus
tRNA	568	0	0	21 nts	plus
tRNA	569	0	0	21 nts	plus
tRNA	570	0	0	21 nts	plus
tRNA	571	0	0	21 nts	plus
tRNA	572	0	0	21 nts	plus
tRNA	573	0	0	21 nts	plus
tRNA	574	0	0	21 nts	plus
tRNA	575	0	0	21 nts	plus
tRNA	576	0	0	21 nts	plus
tRNA	577	0	0	21 nts	plus
tRNA	578	0	0	21 nts	plus
tRNA	579	0	0	21 nts	plus
tRNA	580	0	0	21 nts	plus
tRNA	581	0	0	21 nts	plus
tRNA	582	0	0	21 nts	plus
tRNA	583	0	0	21 nts	plus
tRNA	584	0	0	21 nts	plus
tRNA	585	0	0	21 nts	plus
tRNA	586	0	0	21 nts	plus
tRNA	587	0	0	21 nts	plus
tRNA	588	0	0	21 nts	plus
tRNA	589	0	0	21 nts	plus
tRNA	590	0	0	21 nts	plus
tRNA	591	0	0	21 nts	plus
tRNA	592	0	0	21 nts	plus
tRNA	593	0	0	21 nts	plus
tRNA	594	0	0	21 nts	plus
tRNA	595	1	0.125281272	21 nts	plus
tRNA	596	0	0	21 nts	plus
tRNA	597	0	0	21 nts	plus
tRNA	598	0	0	21 nts	plus
tRNA	599	0	0	21 nts	plus
tRNA	600	0	0	21 nts	plus
tRNA	601	0	0	21 nts	plus
tRNA	602	0	0	21 nts	plus
tRNA	603	0	0	21 nts	plus
tRNA	604	0	0	21 nts	plus
tRNA	605	0	0	21 nts	plus
tRNA	606	0	0	21 nts	plus
tRNA	607	1	0.125281272	21 nts	plus
tRNA	608	0	0	21 nts	plus
tRNA	609	0	0	21 nts	plus
tRNA	610	0	0	21 nts	plus
tRNA	611	0	0	21 nts	plus
tRNA	612	0	0	21 nts	plus
tRNA	613	0	0	21 nts	plus
tRNA	614	1	0.125281272	21 nts	plus
tRNA	615	53	6.639907422	21 nts	plus
tRNA	616	3	0.375843816	21 nts	plus
tRNA	617	0	0	21 nts	plus
tRNA	618	1	0.125281272	21 nts	plus
tRNA	619	1	0.125281272	21 nts	plus
tRNA	620	0	0	21 nts	plus
tRNA	621	0	0	21 nts	plus
tRNA	622	0	0	21 nts	plus
tRNA	623	0	0	21 nts	plus
tRNA	624	0	0	21 nts	plus
tRNA	625	1	0.125281272	21 nts	plus
tRNA	626	0	0	21 nts	plus
tRNA	627	0	0	21 nts	plus
tRNA	628	0	0	21 nts	plus
tRNA	629	0	0	21 nts	plus
tRNA	630	0	0	21 nts	plus
tRNA	631	0	0	21 nts	plus
tRNA	632	0	0	21 nts	plus
tRNA	633	1	0.125281272	21 nts	plus
tRNA	634	0	0	21 nts	plus
tRNA	635	0	0	21 nts	plus
tRNA	636	0	0	21 nts	plus
tRNA	637	0	0	21 nts	plus
tRNA	638	0	0	21 nts	plus
tRNA	639	0	0	21 nts	plus
tRNA	640	0	0	21 nts	plus
tRNA	641	0	0	21 nts	plus
tRNA	642	0	0	21 nts	plus
tRNA	643	0	0	21 nts	plus
tRNA	644	0	0	21 nts	plus
tRNA	645	0	0	21 nts	plus
tRNA	646	0	0	21 nts	plus
tRNA	647	0	0	21 nts	plus
tRNA	648	0	0	21 nts	plus
tRNA	649	0	0	21 nts	plus
tRNA	650	0	0	21 nts	plus
tRNA	651	0	0	21 nts	plus
tRNA	652	0	0	21 nts	plus
tRNA	653	0	0	21 nts	plus
tRNA	654	0	0	21 nts	plus
tRNA	655	0	0	21 nts	plus
tRNA	656	0	0	21 nts	plus
tRNA	657	0	0	21 nts	plus
tRNA	658	0	0	21 nts	plus
tRNA	659	0	0	21 nts	plus
tRNA	660	0	0	21 nts	plus
tRNA	661	0	0	21 nts	plus
tRNA	662	0	0	21 nts	plus
tRNA	663	0	0	21 nts	plus
tRNA	664	0	0	21 nts	plus
tRNA	665	0	0	21 nts	plus
tRNA	666	0	0	21 nts	plus
tRNA	667	0	0	21 nts	plus
tRNA	668	0	0	21 nts	plus
tRNA	669	0	0	21 nts	plus
tRNA	670	0	0	21 nts	plus
tRNA	671	0	0	21 nts	plus
tRNA	672	0	0	21 nts	plus
tRNA	1	0	0	22 nts	plus
tRNA	2	0	0	22 nts	plus
tRNA	3	0	0	22 nts	plus
tRNA	4	0	0	22 nts	plus
tRNA	5	0	0	22 nts	plus
tRNA	6	0	0	22 nts	plus
tRNA	7	20	2.505625442	22 nts	plus
tRNA	8	1	0.125281272	22 nts	plus
tRNA	9	0	0	22 nts	plus
tRNA	10	0	0	22 nts	plus
tRNA	11	0	0	22 nts	plus
tRNA	12	3	0.375843816	22 nts	plus
tRNA	13	0	0	22 nts	plus
tRNA	14	0	0	22 nts	plus
tRNA	15	0	0	22 nts	plus
tRNA	16	0	0	22 nts	plus
tRNA	17	1	0.125281272	22 nts	plus
tRNA	18	0	0	22 nts	plus
tRNA	19	0	0	22 nts	plus
tRNA	20	0	0	22 nts	plus
tRNA	21	0	0	22 nts	plus
tRNA	22	0	0	22 nts	plus
tRNA	23	0	0	22 nts	plus
tRNA	24	1	0.125281272	22 nts	plus
tRNA	25	10	1.252812721	22 nts	plus
tRNA	26	0	0	22 nts	plus
tRNA	27	0	0	22 nts	plus
tRNA	28	0	0	22 nts	plus
tRNA	29	0	0	22 nts	plus
tRNA	30	1	0.125281272	22 nts	plus
tRNA	31	0	0	22 nts	plus
tRNA	32	0	0	22 nts	plus
tRNA	33	1	0.125281272	22 nts	plus
tRNA	34	0	0	22 nts	plus
tRNA	35	0	0	22 nts	plus
tRNA	36	0	0	22 nts	plus
tRNA	37	0	0	22 nts	plus
tRNA	38	1	0.125281272	22 nts	plus
tRNA	39	0	0	22 nts	plus
tRNA	40	0	0	22 nts	plus
tRNA	41	0	0	22 nts	plus
tRNA	42	1	0.125281272	22 nts	plus
tRNA	43	0	0	22 nts	plus
tRNA	44	0	0	22 nts	plus
tRNA	45	1	0.125281272	22 nts	plus
tRNA	46	0	0	22 nts	plus
tRNA	47	0	0	22 nts	plus
tRNA	48	0	0	22 nts	plus
tRNA	49	0	0	22 nts	plus
tRNA	50	0	0	22 nts	plus
tRNA	51	0	0	22 nts	plus
tRNA	52	0	0	22 nts	plus
tRNA	53	0	0	22 nts	plus
tRNA	54	0	0	22 nts	plus
tRNA	55	1	0.125281272	22 nts	plus
tRNA	56	0	0	22 nts	plus
tRNA	57	0	0	22 nts	plus
tRNA	58	1	0.125281272	22 nts	plus
tRNA	59	2	0.250562544	22 nts	plus
tRNA	60	0	0	22 nts	plus
tRNA	61	0	0	22 nts	plus
tRNA	62	0	0	22 nts	plus
tRNA	63	0	0	22 nts	plus
tRNA	64	0	0	22 nts	plus
tRNA	65	0	0	22 nts	plus
tRNA	66	0	0	22 nts	plus
tRNA	67	1	0.125281272	22 nts	plus
tRNA	68	0	0	22 nts	plus
tRNA	69	0	0	22 nts	plus
tRNA	70	0	0	22 nts	plus
tRNA	71	0	0	22 nts	plus
tRNA	72	0	0	22 nts	plus
tRNA	73	0	0	22 nts	plus
tRNA	74	0	0	22 nts	plus
tRNA	75	0	0	22 nts	plus
tRNA	76	0	0	22 nts	plus
tRNA	77	0	0	22 nts	plus
tRNA	78	0	0	22 nts	plus
tRNA	79	0	0	22 nts	plus
tRNA	80	0	0	22 nts	plus
tRNA	81	0	0	22 nts	plus
tRNA	82	0	0	22 nts	plus
tRNA	83	0	0	22 nts	plus
tRNA	84	1	0.125281272	22 nts	plus
tRNA	85	1	0.125281272	22 nts	plus
tRNA	86	0	0	22 nts	plus
tRNA	87	0	0	22 nts	plus
tRNA	88	0	0	22 nts	plus
tRNA	89	0	0	22 nts	plus
tRNA	90	0	0	22 nts	plus
tRNA	91	1	0.125281272	22 nts	plus
tRNA	92	0	0	22 nts	plus
tRNA	93	0	0	22 nts	plus
tRNA	94	0	0	22 nts	plus
tRNA	95	1	0.125281272	22 nts	plus
tRNA	96	0	0	22 nts	plus
tRNA	97	0	0	22 nts	plus
tRNA	98	0	0	22 nts	plus
tRNA	99	0	0	22 nts	plus
tRNA	100	0	0	22 nts	plus
tRNA	101	2	0.250562544	22 nts	plus
tRNA	102	0	0	22 nts	plus
tRNA	103	0	0	22 nts	plus
tRNA	104	0	0	22 nts	plus
tRNA	105	0	0	22 nts	plus
tRNA	106	0	0	22 nts	plus
tRNA	107	0	0	22 nts	plus
tRNA	108	0	0	22 nts	plus
tRNA	109	0	0	22 nts	plus
tRNA	110	0	0	22 nts	plus
tRNA	111	0	0	22 nts	plus
tRNA	112	1	0.125281272	22 nts	plus
tRNA	113	2	0.250562544	22 nts	plus
tRNA	114	0	0	22 nts	plus
tRNA	115	3	0.375843816	22 nts	plus
tRNA	116	0	0	22 nts	plus
tRNA	117	0	0	22 nts	plus
tRNA	118	1	0.125281272	22 nts	plus
tRNA	119	0	0	22 nts	plus
tRNA	120	0	0	22 nts	plus
tRNA	121	0	0	22 nts	plus
tRNA	122	0	0	22 nts	plus
tRNA	123	0	0	22 nts	plus
tRNA	124	0	0	22 nts	plus
tRNA	125	0	0	22 nts	plus
tRNA	126	0	0	22 nts	plus
tRNA	127	0	0	22 nts	plus
tRNA	128	0	0	22 nts	plus
tRNA	129	0	0	22 nts	plus
tRNA	130	0	0	22 nts	plus
tRNA	131	0	0	22 nts	plus
tRNA	132	0	0	22 nts	plus
tRNA	133	0	0	22 nts	plus
tRNA	134	0	0	22 nts	plus
tRNA	135	0	0	22 nts	plus
tRNA	136	0	0	22 nts	plus
tRNA	137	0	0	22 nts	plus
tRNA	138	0	0	22 nts	plus
tRNA	139	0	0	22 nts	plus
tRNA	140	0	0	22 nts	plus
tRNA	141	0	0	22 nts	plus
tRNA	142	0	0	22 nts	plus
tRNA	143	0	0	22 nts	plus
tRNA	144	0	0	22 nts	plus
tRNA	145	0	0	22 nts	plus
tRNA	146	0	0	22 nts	plus
tRNA	147	0	0	22 nts	plus
tRNA	148	0	0	22 nts	plus
tRNA	149	0	0	22 nts	plus
tRNA	150	0	0	22 nts	plus
tRNA	151	0	0	22 nts	plus
tRNA	152	0	0	22 nts	plus
tRNA	153	0	0	22 nts	plus
tRNA	154	0	0	22 nts	plus
tRNA	155	0	0	22 nts	plus
tRNA	156	0	0	22 nts	plus
tRNA	157	1	0.125281272	22 nts	plus
tRNA	158	1	0.125281272	22 nts	plus
tRNA	159	0	0	22 nts	plus
tRNA	160	0	0	22 nts	plus
tRNA	161	0	0	22 nts	plus
tRNA	162	0	0	22 nts	plus
tRNA	163	0	0	22 nts	plus
tRNA	164	0	0	22 nts	plus
tRNA	165	0	0	22 nts	plus
tRNA	166	0	0	22 nts	plus
tRNA	167	0	0	22 nts	plus
tRNA	168	0	0	22 nts	plus
tRNA	169	0	0	22 nts	plus
tRNA	170	0	0	22 nts	plus
tRNA	171	0	0	22 nts	plus
tRNA	172	0	0	22 nts	plus
tRNA	173	0	0	22 nts	plus
tRNA	174	0	0	22 nts	plus
tRNA	175	0	0	22 nts	plus
tRNA	176	0	0	22 nts	plus
tRNA	177	0	0	22 nts	plus
tRNA	178	1	0.125281272	22 nts	plus
tRNA	179	0	0	22 nts	plus
tRNA	180	0	0	22 nts	plus
tRNA	181	1	0.125281272	22 nts	plus
tRNA	182	0	0	22 nts	plus
tRNA	183	0	0	22 nts	plus
tRNA	184	0	0	22 nts	plus
tRNA	185	0	0	22 nts	plus
tRNA	186	0	0	22 nts	plus
tRNA	187	0	0	22 nts	plus
tRNA	188	0	0	22 nts	plus
tRNA	189	0	0	22 nts	plus
tRNA	190	0	0	22 nts	plus
tRNA	191	0	0	22 nts	plus
tRNA	192	0	0	22 nts	plus
tRNA	193	0	0	22 nts	plus
tRNA	194	0	0	22 nts	plus
tRNA	195	0	0	22 nts	plus
tRNA	196	0	0	22 nts	plus
tRNA	197	0	0	22 nts	plus
tRNA	198	0	0	22 nts	plus
tRNA	199	0	0	22 nts	plus
tRNA	200	0	0	22 nts	plus
tRNA	201	0	0	22 nts	plus
tRNA	202	0	0	22 nts	plus
tRNA	203	0	0	22 nts	plus
tRNA	204	0	0	22 nts	plus
tRNA	205	0	0	22 nts	plus
tRNA	206	0	0	22 nts	plus
tRNA	207	0	0	22 nts	plus
tRNA	208	0	0	22 nts	plus
tRNA	209	0	0	22 nts	plus
tRNA	210	0	0	22 nts	plus
tRNA	211	0	0	22 nts	plus
tRNA	212	0	0	22 nts	plus
tRNA	213	0	0	22 nts	plus
tRNA	214	0	0	22 nts	plus
tRNA	215	0	0	22 nts	plus
tRNA	216	0	0	22 nts	plus
tRNA	217	0	0	22 nts	plus
tRNA	218	0	0	22 nts	plus
tRNA	219	0	0	22 nts	plus
tRNA	220	0	0	22 nts	plus
tRNA	221	0	0	22 nts	plus
tRNA	222	0	0	22 nts	plus
tRNA	223	0	0	22 nts	plus
tRNA	224	0	0	22 nts	plus
tRNA	225	0	0	22 nts	plus
tRNA	226	0	0	22 nts	plus
tRNA	227	0	0	22 nts	plus
tRNA	228	0	0	22 nts	plus
tRNA	229	0	0	22 nts	plus
tRNA	230	1	0.125281272	22 nts	plus
tRNA	231	36	4.510125796	22 nts	plus
tRNA	232	0	0	22 nts	plus
tRNA	233	1	0.125281272	22 nts	plus
tRNA	234	0	0	22 nts	plus
tRNA	235	0	0	22 nts	plus
tRNA	236	4	0.501125088	22 nts	plus
tRNA	237	0	0	22 nts	plus
tRNA	238	0	0	22 nts	plus
tRNA	239	0	0	22 nts	plus
tRNA	240	0	0	22 nts	plus
tRNA	241	1	0.125281272	22 nts	plus
tRNA	242	0	0	22 nts	plus
tRNA	243	0	0	22 nts	plus
tRNA	244	0	0	22 nts	plus
tRNA	245	0	0	22 nts	plus
tRNA	246	0	0	22 nts	plus
tRNA	247	0	0	22 nts	plus
tRNA	248	1	0.125281272	22 nts	plus
tRNA	249	9	1.127531449	22 nts	plus
tRNA	250	0	0	22 nts	plus
tRNA	251	0	0	22 nts	plus
tRNA	252	0	0	22 nts	plus
tRNA	253	0	0	22 nts	plus
tRNA	254	0	0	22 nts	plus
tRNA	255	0	0	22 nts	plus
tRNA	256	0	0	22 nts	plus
tRNA	257	2	0.250562544	22 nts	plus
tRNA	258	0	0	22 nts	plus
tRNA	259	0	0	22 nts	plus
tRNA	260	0	0	22 nts	plus
tRNA	261	1	0.125281272	22 nts	plus
tRNA	262	0	0	22 nts	plus
tRNA	263	0	0	22 nts	plus
tRNA	264	0	0	22 nts	plus
tRNA	265	0	0	22 nts	plus
tRNA	266	0	0	22 nts	plus
tRNA	267	0	0	22 nts	plus
tRNA	268	0	0	22 nts	plus
tRNA	269	0	0	22 nts	plus
tRNA	270	0	0	22 nts	plus
tRNA	271	0	0	22 nts	plus
tRNA	272	0	0	22 nts	plus
tRNA	273	0	0	22 nts	plus
tRNA	274	0	0	22 nts	plus
tRNA	275	0	0	22 nts	plus
tRNA	276	0	0	22 nts	plus
tRNA	277	0	0	22 nts	plus
tRNA	278	0	0	22 nts	plus
tRNA	279	0	0	22 nts	plus
tRNA	280	0	0	22 nts	plus
tRNA	281	0	0	22 nts	plus
tRNA	282	0	0	22 nts	plus
tRNA	283	1	0.125281272	22 nts	plus
tRNA	284	0	0	22 nts	plus
tRNA	285	0	0	22 nts	plus
tRNA	286	0	0	22 nts	plus
tRNA	287	0	0	22 nts	plus
tRNA	288	0	0	22 nts	plus
tRNA	289	0	0	22 nts	plus
tRNA	290	0	0	22 nts	plus
tRNA	291	0	0	22 nts	plus
tRNA	292	0	0	22 nts	plus
tRNA	293	0	0	22 nts	plus
tRNA	294	0	0	22 nts	plus
tRNA	295	0	0	22 nts	plus
tRNA	296	0	0	22 nts	plus
tRNA	297	0	0	22 nts	plus
tRNA	298	0	0	22 nts	plus
tRNA	299	0	0	22 nts	plus
tRNA	300	0	0	22 nts	plus
tRNA	301	0	0	22 nts	plus
tRNA	302	0	0	22 nts	plus
tRNA	303	0	0	22 nts	plus
tRNA	304	0	0	22 nts	plus
tRNA	305	0	0	22 nts	plus
tRNA	306	0	0	22 nts	plus
tRNA	307	0	0	22 nts	plus
tRNA	308	0	0	22 nts	plus
tRNA	309	0	0	22 nts	plus
tRNA	310	0	0	22 nts	plus
tRNA	311	0	0	22 nts	plus
tRNA	312	0	0	22 nts	plus
tRNA	313	0	0	22 nts	plus
tRNA	314	0	0	22 nts	plus
tRNA	315	0	0	22 nts	plus
tRNA	316	0	0	22 nts	plus
tRNA	317	0	0	22 nts	plus
tRNA	318	0	0	22 nts	plus
tRNA	319	0	0	22 nts	plus
tRNA	320	0	0	22 nts	plus
tRNA	321	0	0	22 nts	plus
tRNA	322	0	0	22 nts	plus
tRNA	323	0	0	22 nts	plus
tRNA	324	0	0	22 nts	plus
tRNA	325	0	0	22 nts	plus
tRNA	326	0	0	22 nts	plus
tRNA	327	0	0	22 nts	plus
tRNA	328	1	0.125281272	22 nts	plus
tRNA	329	1	0.125281272	22 nts	plus
tRNA	330	4	0.501125088	22 nts	plus
tRNA	331	2	0.250562544	22 nts	plus
tRNA	332	2	0.250562544	22 nts	plus
tRNA	333	0	0	22 nts	plus
tRNA	334	0	0	22 nts	plus
tRNA	335	0	0	22 nts	plus
tRNA	336	0	0	22 nts	plus
tRNA	337	0	0	22 nts	plus
tRNA	338	0	0	22 nts	plus
tRNA	339	5	0.626406361	22 nts	plus
tRNA	340	0	0	22 nts	plus
tRNA	341	0	0	22 nts	plus
tRNA	342	0	0	22 nts	plus
tRNA	343	0	0	22 nts	plus
tRNA	344	0	0	22 nts	plus
tRNA	345	0	0	22 nts	plus
tRNA	346	0	0	22 nts	plus
tRNA	347	0	0	22 nts	plus
tRNA	348	0	0	22 nts	plus
tRNA	349	0	0	22 nts	plus
tRNA	350	1	0.125281272	22 nts	plus
tRNA	351	0	0	22 nts	plus
tRNA	352	0	0	22 nts	plus
tRNA	353	0	0	22 nts	plus
tRNA	354	0	0	22 nts	plus
tRNA	355	0	0	22 nts	plus
tRNA	356	0	0	22 nts	plus
tRNA	357	0	0	22 nts	plus
tRNA	358	0	0	22 nts	plus
tRNA	359	0	0	22 nts	plus
tRNA	360	0	0	22 nts	plus
tRNA	361	0	0	22 nts	plus
tRNA	362	0	0	22 nts	plus
tRNA	363	0	0	22 nts	plus
tRNA	364	0	0	22 nts	plus
tRNA	365	0	0	22 nts	plus
tRNA	366	0	0	22 nts	plus
tRNA	367	0	0	22 nts	plus
tRNA	368	0	0	22 nts	plus
tRNA	369	0	0	22 nts	plus
tRNA	370	0	0	22 nts	plus
tRNA	371	0	0	22 nts	plus
tRNA	372	0	0	22 nts	plus
tRNA	373	0	0	22 nts	plus
tRNA	374	0	0	22 nts	plus
tRNA	375	0	0	22 nts	plus
tRNA	376	0	0	22 nts	plus
tRNA	377	0	0	22 nts	plus
tRNA	378	0	0	22 nts	plus
tRNA	379	0	0	22 nts	plus
tRNA	380	0	0	22 nts	plus
tRNA	381	0	0	22 nts	plus
tRNA	382	0	0	22 nts	plus
tRNA	383	0	0	22 nts	plus
tRNA	384	0	0	22 nts	plus
tRNA	385	0	0	22 nts	plus
tRNA	386	0	0	22 nts	plus
tRNA	387	0	0	22 nts	plus
tRNA	388	0	0	22 nts	plus
tRNA	389	0	0	22 nts	plus
tRNA	390	4	0.501125088	22 nts	plus
tRNA	391	0	0	22 nts	plus
tRNA	392	0	0	22 nts	plus
tRNA	393	0	0	22 nts	plus
tRNA	394	0	0	22 nts	plus
tRNA	395	1	0.125281272	22 nts	plus
tRNA	396	0	0	22 nts	plus
tRNA	397	0	0	22 nts	plus
tRNA	398	0	0	22 nts	plus
tRNA	399	0	0	22 nts	plus
tRNA	400	0	0	22 nts	plus
tRNA	401	0	0	22 nts	plus
tRNA	402	0	0	22 nts	plus
tRNA	403	0	0	22 nts	plus
tRNA	404	0	0	22 nts	plus
tRNA	405	0	0	22 nts	plus
tRNA	406	0	0	22 nts	plus
tRNA	407	0	0	22 nts	plus
tRNA	408	0	0	22 nts	plus
tRNA	409	0	0	22 nts	plus
tRNA	410	0	0	22 nts	plus
tRNA	411	0	0	22 nts	plus
tRNA	412	0	0	22 nts	plus
tRNA	413	0	0	22 nts	plus
tRNA	414	0	0	22 nts	plus
tRNA	415	0	0	22 nts	plus
tRNA	416	0	0	22 nts	plus
tRNA	417	0	0	22 nts	plus
tRNA	418	0	0	22 nts	plus
tRNA	419	0	0	22 nts	plus
tRNA	420	0	0	22 nts	plus
tRNA	421	0	0	22 nts	plus
tRNA	422	0	0	22 nts	plus
tRNA	423	0	0	22 nts	plus
tRNA	424	0	0	22 nts	plus
tRNA	425	0	0	22 nts	plus
tRNA	426	0	0	22 nts	plus
tRNA	427	0	0	22 nts	plus
tRNA	428	0	0	22 nts	plus
tRNA	429	0	0	22 nts	plus
tRNA	430	0	0	22 nts	plus
tRNA	431	0	0	22 nts	plus
tRNA	432	0	0	22 nts	plus
tRNA	433	0	0	22 nts	plus
tRNA	434	0	0	22 nts	plus
tRNA	435	0	0	22 nts	plus
tRNA	436	0	0	22 nts	plus
tRNA	437	0	0	22 nts	plus
tRNA	438	0	0	22 nts	plus
tRNA	439	0	0	22 nts	plus
tRNA	440	0	0	22 nts	plus
tRNA	441	0	0	22 nts	plus
tRNA	442	0	0	22 nts	plus
tRNA	443	0	0	22 nts	plus
tRNA	444	0	0	22 nts	plus
tRNA	445	0	0	22 nts	plus
tRNA	446	0	0	22 nts	plus
tRNA	447	0	0	22 nts	plus
tRNA	448	0	0	22 nts	plus
tRNA	449	0	0	22 nts	plus
tRNA	450	0	0	22 nts	plus
tRNA	451	0	0	22 nts	plus
tRNA	452	0	0	22 nts	plus
tRNA	453	0	0	22 nts	plus
tRNA	454	0	0	22 nts	plus
tRNA	455	6	0.751687633	22 nts	plus
tRNA	456	0	0	22 nts	plus
tRNA	457	0	0	22 nts	plus
tRNA	458	0	0	22 nts	plus
tRNA	459	0	0	22 nts	plus
tRNA	460	2	0.250562544	22 nts	plus
tRNA	461	0	0	22 nts	plus
tRNA	462	0	0	22 nts	plus
tRNA	463	0	0	22 nts	plus
tRNA	464	0	0	22 nts	plus
tRNA	465	0	0	22 nts	plus
tRNA	466	0	0	22 nts	plus
tRNA	467	0	0	22 nts	plus
tRNA	468	0	0	22 nts	plus
tRNA	469	0	0	22 nts	plus
tRNA	470	0	0	22 nts	plus
tRNA	471	0	0	22 nts	plus
tRNA	472	0	0	22 nts	plus
tRNA	473	3	0.375843816	22 nts	plus
tRNA	474	0	0	22 nts	plus
tRNA	475	0	0	22 nts	plus
tRNA	476	0	0	22 nts	plus
tRNA	477	0	0	22 nts	plus
tRNA	478	0	0	22 nts	plus
tRNA	479	0	0	22 nts	plus
tRNA	480	0	0	22 nts	plus
tRNA	481	1	0.125281272	22 nts	plus
tRNA	482	1	0.125281272	22 nts	plus
tRNA	483	0	0	22 nts	plus
tRNA	484	0	0	22 nts	plus
tRNA	485	0	0	22 nts	plus
tRNA	486	0	0	22 nts	plus
tRNA	487	0	0	22 nts	plus
tRNA	488	0	0	22 nts	plus
tRNA	489	0	0	22 nts	plus
tRNA	490	0	0	22 nts	plus
tRNA	491	0	0	22 nts	plus
tRNA	492	0	0	22 nts	plus
tRNA	493	0	0	22 nts	plus
tRNA	494	0	0	22 nts	plus
tRNA	495	0	0	22 nts	plus
tRNA	496	0	0	22 nts	plus
tRNA	497	0	0	22 nts	plus
tRNA	498	0	0	22 nts	plus
tRNA	499	0	0	22 nts	plus
tRNA	500	0	0	22 nts	plus
tRNA	501	0	0	22 nts	plus
tRNA	502	0	0	22 nts	plus
tRNA	503	0	0	22 nts	plus
tRNA	504	1	0.125281272	22 nts	plus
tRNA	505	0	0	22 nts	plus
tRNA	506	1	0.125281272	22 nts	plus
tRNA	507	1	0.125281272	22 nts	plus
tRNA	508	0	0	22 nts	plus
tRNA	509	0	0	22 nts	plus
tRNA	510	0	0	22 nts	plus
tRNA	511	0	0	22 nts	plus
tRNA	512	0	0	22 nts	plus
tRNA	513	0	0	22 nts	plus
tRNA	514	0	0	22 nts	plus
tRNA	515	1	0.125281272	22 nts	plus
tRNA	516	0	0	22 nts	plus
tRNA	517	0	0	22 nts	plus
tRNA	518	0	0	22 nts	plus
tRNA	519	0	0	22 nts	plus
tRNA	520	0	0	22 nts	plus
tRNA	521	0	0	22 nts	plus
tRNA	522	0	0	22 nts	plus
tRNA	523	0	0	22 nts	plus
tRNA	524	0	0	22 nts	plus
tRNA	525	0	0	22 nts	plus
tRNA	526	0	0	22 nts	plus
tRNA	527	0	0	22 nts	plus
tRNA	528	0	0	22 nts	plus
tRNA	529	0	0	22 nts	plus
tRNA	530	0	0	22 nts	plus
tRNA	531	0	0	22 nts	plus
tRNA	532	0	0	22 nts	plus
tRNA	533	0	0	22 nts	plus
tRNA	534	0	0	22 nts	plus
tRNA	535	0	0	22 nts	plus
tRNA	536	1	0.125281272	22 nts	plus
tRNA	537	1	0.125281272	22 nts	plus
tRNA	538	0	0	22 nts	plus
tRNA	539	0	0	22 nts	plus
tRNA	540	0	0	22 nts	plus
tRNA	541	2	0.250562544	22 nts	plus
tRNA	542	0	0	22 nts	plus
tRNA	543	0	0	22 nts	plus
tRNA	544	0	0	22 nts	plus
tRNA	545	0	0	22 nts	plus
tRNA	546	0	0	22 nts	plus
tRNA	547	0	0	22 nts	plus
tRNA	548	1	0.125281272	22 nts	plus
tRNA	549	0	0	22 nts	plus
tRNA	550	1	0.125281272	22 nts	plus
tRNA	551	5	0.626406361	22 nts	plus
tRNA	552	0	0	22 nts	plus
tRNA	553	0	0	22 nts	plus
tRNA	554	0	0	22 nts	plus
tRNA	555	2	0.250562544	22 nts	plus
tRNA	556	1	0.125281272	22 nts	plus
tRNA	557	0	0	22 nts	plus
tRNA	558	1	0.125281272	22 nts	plus
tRNA	559	1	0.125281272	22 nts	plus
tRNA	560	0	0	22 nts	plus
tRNA	561	0	0	22 nts	plus
tRNA	562	0	0	22 nts	plus
tRNA	563	8	1.002250177	22 nts	plus
tRNA	564	0	0	22 nts	plus
tRNA	565	0	0	22 nts	plus
tRNA	566	0	0	22 nts	plus
tRNA	567	0	0	22 nts	plus
tRNA	568	0	0	22 nts	plus
tRNA	569	0	0	22 nts	plus
tRNA	570	0	0	22 nts	plus
tRNA	571	1	0.125281272	22 nts	plus
tRNA	572	0	0	22 nts	plus
tRNA	573	0	0	22 nts	plus
tRNA	574	0	0	22 nts	plus
tRNA	575	0	0	22 nts	plus
tRNA	576	0	0	22 nts	plus
tRNA	577	0	0	22 nts	plus
tRNA	578	0	0	22 nts	plus
tRNA	579	0	0	22 nts	plus
tRNA	580	0	0	22 nts	plus
tRNA	581	0	0	22 nts	plus
tRNA	582	0	0	22 nts	plus
tRNA	583	0	0	22 nts	plus
tRNA	584	0	0	22 nts	plus
tRNA	585	0	0	22 nts	plus
tRNA	586	0	0	22 nts	plus
tRNA	587	0	0	22 nts	plus
tRNA	588	0	0	22 nts	plus
tRNA	589	0	0	22 nts	plus
tRNA	590	0	0	22 nts	plus
tRNA	591	0	0	22 nts	plus
tRNA	592	0	0	22 nts	plus
tRNA	593	0	0	22 nts	plus
tRNA	594	0	0	22 nts	plus
tRNA	595	0	0	22 nts	plus
tRNA	596	0	0	22 nts	plus
tRNA	597	0	0	22 nts	plus
tRNA	598	0	0	22 nts	plus
tRNA	599	0	0	22 nts	plus
tRNA	600	0	0	22 nts	plus
tRNA	601	0	0	22 nts	plus
tRNA	602	0	0	22 nts	plus
tRNA	603	0	0	22 nts	plus
tRNA	604	0	0	22 nts	plus
tRNA	605	0	0	22 nts	plus
tRNA	606	1	0.125281272	22 nts	plus
tRNA	607	0	0	22 nts	plus
tRNA	608	0	0	22 nts	plus
tRNA	609	0	0	22 nts	plus
tRNA	610	0	0	22 nts	plus
tRNA	611	0	0	22 nts	plus
tRNA	612	0	0	22 nts	plus
tRNA	613	0	0	22 nts	plus
tRNA	614	18	2.255062898	22 nts	plus
tRNA	615	0	0	22 nts	plus
tRNA	616	1	0.125281272	22 nts	plus
tRNA	617	0	0	22 nts	plus
tRNA	618	0	0	22 nts	plus
tRNA	619	1	0.125281272	22 nts	plus
tRNA	620	0	0	22 nts	plus
tRNA	621	0	0	22 nts	plus
tRNA	622	0	0	22 nts	plus
tRNA	623	0	0	22 nts	plus
tRNA	624	0	0	22 nts	plus
tRNA	625	0	0	22 nts	plus
tRNA	626	0	0	22 nts	plus
tRNA	627	0	0	22 nts	plus
tRNA	628	0	0	22 nts	plus
tRNA	629	0	0	22 nts	plus
tRNA	630	0	0	22 nts	plus
tRNA	631	0	0	22 nts	plus
tRNA	632	0	0	22 nts	plus
tRNA	633	1	0.125281272	22 nts	plus
tRNA	634	0	0	22 nts	plus
tRNA	635	0	0	22 nts	plus
tRNA	636	0	0	22 nts	plus
tRNA	637	0	0	22 nts	plus
tRNA	638	0	0	22 nts	plus
tRNA	639	0	0	22 nts	plus
tRNA	640	0	0	22 nts	plus
tRNA	641	0	0	22 nts	plus
tRNA	642	0	0	22 nts	plus
tRNA	643	0	0	22 nts	plus
tRNA	644	0	0	22 nts	plus
tRNA	645	0	0	22 nts	plus
tRNA	646	0	0	22 nts	plus
tRNA	647	0	0	22 nts	plus
tRNA	648	0	0	22 nts	plus
tRNA	649	0	0	22 nts	plus
tRNA	650	0	0	22 nts	plus
tRNA	651	0	0	22 nts	plus
tRNA	652	0	0	22 nts	plus
tRNA	653	0	0	22 nts	plus
tRNA	654	0	0	22 nts	plus
tRNA	655	0	0	22 nts	plus
tRNA	656	0	0	22 nts	plus
tRNA	657	0	0	22 nts	plus
tRNA	658	0	0	22 nts	plus
tRNA	659	0	0	22 nts	plus
tRNA	660	0	0	22 nts	plus
tRNA	661	0	0	22 nts	plus
tRNA	662	0	0	22 nts	plus
tRNA	663	0	0	22 nts	plus
tRNA	664	0	0	22 nts	plus
tRNA	665	0	0	22 nts	plus
tRNA	666	0	0	22 nts	plus
tRNA	667	0	0	22 nts	plus
tRNA	668	0	0	22 nts	plus
tRNA	669	0	0	22 nts	plus
tRNA	670	0	0	22 nts	plus
tRNA	671	0	0	22 nts	plus
tRNA	672	0	0	22 nts	plus
tRNA	1	0	0	23 nts	plus
tRNA	2	0	0	23 nts	plus
tRNA	3	0	0	23 nts	plus
tRNA	4	0	0	23 nts	plus
tRNA	5	0	0	23 nts	plus
tRNA	6	0	0	23 nts	plus
tRNA	7	13	1.628656538	23 nts	plus
tRNA	8	0	0	23 nts	plus
tRNA	9	0	0	23 nts	plus
tRNA	10	0	0	23 nts	plus
tRNA	11	2	0.250562544	23 nts	plus
tRNA	12	0	0	23 nts	plus
tRNA	13	0	0	23 nts	plus
tRNA	14	0	0	23 nts	plus
tRNA	15	0	0	23 nts	plus
tRNA	16	0	0	23 nts	plus
tRNA	17	0	0	23 nts	plus
tRNA	18	0	0	23 nts	plus
tRNA	19	0	0	23 nts	plus
tRNA	20	0	0	23 nts	plus
tRNA	21	0	0	23 nts	plus
tRNA	22	0	0	23 nts	plus
tRNA	23	0	0	23 nts	plus
tRNA	24	0	0	23 nts	plus
tRNA	25	1	0.125281272	23 nts	plus
tRNA	26	0	0	23 nts	plus
tRNA	27	0	0	23 nts	plus
tRNA	28	0	0	23 nts	plus
tRNA	29	0	0	23 nts	plus
tRNA	30	0	0	23 nts	plus
tRNA	31	0	0	23 nts	plus
tRNA	32	0	0	23 nts	plus
tRNA	33	0	0	23 nts	plus
tRNA	34	0	0	23 nts	plus
tRNA	35	0	0	23 nts	plus
tRNA	36	1	0.125281272	23 nts	plus
tRNA	37	0	0	23 nts	plus
tRNA	38	0	0	23 nts	plus
tRNA	39	0	0	23 nts	plus
tRNA	40	0	0	23 nts	plus
tRNA	41	0	0	23 nts	plus
tRNA	42	1	0.125281272	23 nts	plus
tRNA	43	0	0	23 nts	plus
tRNA	44	0	0	23 nts	plus
tRNA	45	0	0	23 nts	plus
tRNA	46	0	0	23 nts	plus
tRNA	47	0	0	23 nts	plus
tRNA	48	0	0	23 nts	plus
tRNA	49	0	0	23 nts	plus
tRNA	50	0	0	23 nts	plus
tRNA	51	0	0	23 nts	plus
tRNA	52	0	0	23 nts	plus
tRNA	53	0	0	23 nts	plus
tRNA	54	0	0	23 nts	plus
tRNA	55	0	0	23 nts	plus
tRNA	56	0	0	23 nts	plus
tRNA	57	0	0	23 nts	plus
tRNA	58	2	0.250562544	23 nts	plus
tRNA	59	0	0	23 nts	plus
tRNA	60	0	0	23 nts	plus
tRNA	61	0	0	23 nts	plus
tRNA	62	0	0	23 nts	plus
tRNA	63	0	0	23 nts	plus
tRNA	64	0	0	23 nts	plus
tRNA	65	0	0	23 nts	plus
tRNA	66	0	0	23 nts	plus
tRNA	67	0	0	23 nts	plus
tRNA	68	0	0	23 nts	plus
tRNA	69	0	0	23 nts	plus
tRNA	70	0	0	23 nts	plus
tRNA	71	0	0	23 nts	plus
tRNA	72	0	0	23 nts	plus
tRNA	73	0	0	23 nts	plus
tRNA	74	0	0	23 nts	plus
tRNA	75	0	0	23 nts	plus
tRNA	76	0	0	23 nts	plus
tRNA	77	0	0	23 nts	plus
tRNA	78	0	0	23 nts	plus
tRNA	79	0	0	23 nts	plus
tRNA	80	0	0	23 nts	plus
tRNA	81	1	0.125281272	23 nts	plus
tRNA	82	0	0	23 nts	plus
tRNA	83	0	0	23 nts	plus
tRNA	84	0	0	23 nts	plus
tRNA	85	0	0	23 nts	plus
tRNA	86	0	0	23 nts	plus
tRNA	87	0	0	23 nts	plus
tRNA	88	0	0	23 nts	plus
tRNA	89	0	0	23 nts	plus
tRNA	90	0	0	23 nts	plus
tRNA	91	0	0	23 nts	plus
tRNA	92	0	0	23 nts	plus
tRNA	93	0	0	23 nts	plus
tRNA	94	0	0	23 nts	plus
tRNA	95	0	0	23 nts	plus
tRNA	96	0	0	23 nts	plus
tRNA	97	0	0	23 nts	plus
tRNA	98	0	0	23 nts	plus
tRNA	99	0	0	23 nts	plus
tRNA	100	0	0	23 nts	plus
tRNA	101	0	0	23 nts	plus
tRNA	102	0	0	23 nts	plus
tRNA	103	0	0	23 nts	plus
tRNA	104	0	0	23 nts	plus
tRNA	105	1	0.125281272	23 nts	plus
tRNA	106	0	0	23 nts	plus
tRNA	107	0	0	23 nts	plus
tRNA	108	0	0	23 nts	plus
tRNA	109	0	0	23 nts	plus
tRNA	110	0	0	23 nts	plus
tRNA	111	0	0	23 nts	plus
tRNA	112	0	0	23 nts	plus
tRNA	113	0	0	23 nts	plus
tRNA	114	0	0	23 nts	plus
tRNA	115	2	0.250562544	23 nts	plus
tRNA	116	0	0	23 nts	plus
tRNA	117	0	0	23 nts	plus
tRNA	118	0	0	23 nts	plus
tRNA	119	0	0	23 nts	plus
tRNA	120	0	0	23 nts	plus
tRNA	121	0	0	23 nts	plus
tRNA	122	0	0	23 nts	plus
tRNA	123	0	0	23 nts	plus
tRNA	124	0	0	23 nts	plus
tRNA	125	0	0	23 nts	plus
tRNA	126	0	0	23 nts	plus
tRNA	127	0	0	23 nts	plus
tRNA	128	0	0	23 nts	plus
tRNA	129	0	0	23 nts	plus
tRNA	130	0	0	23 nts	plus
tRNA	131	0	0	23 nts	plus
tRNA	132	0	0	23 nts	plus
tRNA	133	0	0	23 nts	plus
tRNA	134	0	0	23 nts	plus
tRNA	135	0	0	23 nts	plus
tRNA	136	0	0	23 nts	plus
tRNA	137	0	0	23 nts	plus
tRNA	138	0	0	23 nts	plus
tRNA	139	0	0	23 nts	plus
tRNA	140	0	0	23 nts	plus
tRNA	141	0	0	23 nts	plus
tRNA	142	0	0	23 nts	plus
tRNA	143	0	0	23 nts	plus
tRNA	144	0	0	23 nts	plus
tRNA	145	0	0	23 nts	plus
tRNA	146	0	0	23 nts	plus
tRNA	147	0	0	23 nts	plus
tRNA	148	0	0	23 nts	plus
tRNA	149	0	0	23 nts	plus
tRNA	150	0	0	23 nts	plus
tRNA	151	0	0	23 nts	plus
tRNA	152	0	0	23 nts	plus
tRNA	153	0	0	23 nts	plus
tRNA	154	0	0	23 nts	plus
tRNA	155	0	0	23 nts	plus
tRNA	156	0	0	23 nts	plus
tRNA	157	0	0	23 nts	plus
tRNA	158	0	0	23 nts	plus
tRNA	159	0	0	23 nts	plus
tRNA	160	0	0	23 nts	plus
tRNA	161	0	0	23 nts	plus
tRNA	162	0	0	23 nts	plus
tRNA	163	0	0	23 nts	plus
tRNA	164	0	0	23 nts	plus
tRNA	165	0	0	23 nts	plus
tRNA	166	0	0	23 nts	plus
tRNA	167	0	0	23 nts	plus
tRNA	168	0	0	23 nts	plus
tRNA	169	0	0	23 nts	plus
tRNA	170	0	0	23 nts	plus
tRNA	171	0	0	23 nts	plus
tRNA	172	0	0	23 nts	plus
tRNA	173	0	0	23 nts	plus
tRNA	174	0	0	23 nts	plus
tRNA	175	0	0	23 nts	plus
tRNA	176	0	0	23 nts	plus
tRNA	177	0	0	23 nts	plus
tRNA	178	0	0	23 nts	plus
tRNA	179	0	0	23 nts	plus
tRNA	180	0	0	23 nts	plus
tRNA	181	0	0	23 nts	plus
tRNA	182	0	0	23 nts	plus
tRNA	183	0	0	23 nts	plus
tRNA	184	0	0	23 nts	plus
tRNA	185	0	0	23 nts	plus
tRNA	186	0	0	23 nts	plus
tRNA	187	0	0	23 nts	plus
tRNA	188	0	0	23 nts	plus
tRNA	189	0	0	23 nts	plus
tRNA	190	0	0	23 nts	plus
tRNA	191	0	0	23 nts	plus
tRNA	192	0	0	23 nts	plus
tRNA	193	0	0	23 nts	plus
tRNA	194	0	0	23 nts	plus
tRNA	195	0	0	23 nts	plus
tRNA	196	0	0	23 nts	plus
tRNA	197	0	0	23 nts	plus
tRNA	198	0	0	23 nts	plus
tRNA	199	0	0	23 nts	plus
tRNA	200	0	0	23 nts	plus
tRNA	201	0	0	23 nts	plus
tRNA	202	0	0	23 nts	plus
tRNA	203	0	0	23 nts	plus
tRNA	204	0	0	23 nts	plus
tRNA	205	0	0	23 nts	plus
tRNA	206	0	0	23 nts	plus
tRNA	207	0	0	23 nts	plus
tRNA	208	0	0	23 nts	plus
tRNA	209	0	0	23 nts	plus
tRNA	210	0	0	23 nts	plus
tRNA	211	0	0	23 nts	plus
tRNA	212	0	0	23 nts	plus
tRNA	213	0	0	23 nts	plus
tRNA	214	0	0	23 nts	plus
tRNA	215	0	0	23 nts	plus
tRNA	216	1	0.125281272	23 nts	plus
tRNA	217	0	0	23 nts	plus
tRNA	218	0	0	23 nts	plus
tRNA	219	0	0	23 nts	plus
tRNA	220	0	0	23 nts	plus
tRNA	221	0	0	23 nts	plus
tRNA	222	0	0	23 nts	plus
tRNA	223	0	0	23 nts	plus
tRNA	224	0	0	23 nts	plus
tRNA	225	0	0	23 nts	plus
tRNA	226	0	0	23 nts	plus
tRNA	227	0	0	23 nts	plus
tRNA	228	0	0	23 nts	plus
tRNA	229	0	0	23 nts	plus
tRNA	230	0	0	23 nts	plus
tRNA	231	15	1.879219082	23 nts	plus
tRNA	232	1	0.125281272	23 nts	plus
tRNA	233	1	0.125281272	23 nts	plus
tRNA	234	0	0	23 nts	plus
tRNA	235	2	0.250562544	23 nts	plus
tRNA	236	0	0	23 nts	plus
tRNA	237	0	0	23 nts	plus
tRNA	238	0	0	23 nts	plus
tRNA	239	1	0.125281272	23 nts	plus
tRNA	240	0	0	23 nts	plus
tRNA	241	0	0	23 nts	plus
tRNA	242	0	0	23 nts	plus
tRNA	243	0	0	23 nts	plus
tRNA	244	0	0	23 nts	plus
tRNA	245	0	0	23 nts	plus
tRNA	246	0	0	23 nts	plus
tRNA	247	0	0	23 nts	plus
tRNA	248	3	0.375843816	23 nts	plus
tRNA	249	0	0	23 nts	plus
tRNA	250	0	0	23 nts	plus
tRNA	251	0	0	23 nts	plus
tRNA	252	0	0	23 nts	plus
tRNA	253	0	0	23 nts	plus
tRNA	254	0	0	23 nts	plus
tRNA	255	0	0	23 nts	plus
tRNA	256	0	0	23 nts	plus
tRNA	257	0	0	23 nts	plus
tRNA	258	0	0	23 nts	plus
tRNA	259	0	0	23 nts	plus
tRNA	260	0	0	23 nts	plus
tRNA	261	0	0	23 nts	plus
tRNA	262	0	0	23 nts	plus
tRNA	263	0	0	23 nts	plus
tRNA	264	0	0	23 nts	plus
tRNA	265	0	0	23 nts	plus
tRNA	266	2	0.250562544	23 nts	plus
tRNA	267	0	0	23 nts	plus
tRNA	268	0	0	23 nts	plus
tRNA	269	0	0	23 nts	plus
tRNA	270	0	0	23 nts	plus
tRNA	271	0	0	23 nts	plus
tRNA	272	0	0	23 nts	plus
tRNA	273	0	0	23 nts	plus
tRNA	274	0	0	23 nts	plus
tRNA	275	0	0	23 nts	plus
tRNA	276	0	0	23 nts	plus
tRNA	277	0	0	23 nts	plus
tRNA	278	0	0	23 nts	plus
tRNA	279	0	0	23 nts	plus
tRNA	280	0	0	23 nts	plus
tRNA	281	0	0	23 nts	plus
tRNA	282	0	0	23 nts	plus
tRNA	283	0	0	23 nts	plus
tRNA	284	0	0	23 nts	plus
tRNA	285	0	0	23 nts	plus
tRNA	286	0	0	23 nts	plus
tRNA	287	0	0	23 nts	plus
tRNA	288	0	0	23 nts	plus
tRNA	289	0	0	23 nts	plus
tRNA	290	0	0	23 nts	plus
tRNA	291	0	0	23 nts	plus
tRNA	292	0	0	23 nts	plus
tRNA	293	0	0	23 nts	plus
tRNA	294	0	0	23 nts	plus
tRNA	295	0	0	23 nts	plus
tRNA	296	0	0	23 nts	plus
tRNA	297	0	0	23 nts	plus
tRNA	298	0	0	23 nts	plus
tRNA	299	0	0	23 nts	plus
tRNA	300	0	0	23 nts	plus
tRNA	301	0	0	23 nts	plus
tRNA	302	0	0	23 nts	plus
tRNA	303	0	0	23 nts	plus
tRNA	304	0	0	23 nts	plus
tRNA	305	0	0	23 nts	plus
tRNA	306	0	0	23 nts	plus
tRNA	307	0	0	23 nts	plus
tRNA	308	0	0	23 nts	plus
tRNA	309	0	0	23 nts	plus
tRNA	310	0	0	23 nts	plus
tRNA	311	0	0	23 nts	plus
tRNA	312	0	0	23 nts	plus
tRNA	313	0	0	23 nts	plus
tRNA	314	0	0	23 nts	plus
tRNA	315	0	0	23 nts	plus
tRNA	316	1	0.125281272	23 nts	plus
tRNA	317	0	0	23 nts	plus
tRNA	318	0	0	23 nts	plus
tRNA	319	2	0.250562544	23 nts	plus
tRNA	320	0	0	23 nts	plus
tRNA	321	0	0	23 nts	plus
tRNA	322	0	0	23 nts	plus
tRNA	323	0	0	23 nts	plus
tRNA	324	0	0	23 nts	plus
tRNA	325	0	0	23 nts	plus
tRNA	326	0	0	23 nts	plus
tRNA	327	0	0	23 nts	plus
tRNA	328	0	0	23 nts	plus
tRNA	329	3	0.375843816	23 nts	plus
tRNA	330	0	0	23 nts	plus
tRNA	331	1	0.125281272	23 nts	plus
tRNA	332	2	0.250562544	23 nts	plus
tRNA	333	0	0	23 nts	plus
tRNA	334	0	0	23 nts	plus
tRNA	335	0	0	23 nts	plus
tRNA	336	0	0	23 nts	plus
tRNA	337	0	0	23 nts	plus
tRNA	338	0	0	23 nts	plus
tRNA	339	0	0	23 nts	plus
tRNA	340	1	0.125281272	23 nts	plus
tRNA	341	0	0	23 nts	plus
tRNA	342	0	0	23 nts	plus
tRNA	343	0	0	23 nts	plus
tRNA	344	0	0	23 nts	plus
tRNA	345	0	0	23 nts	plus
tRNA	346	0	0	23 nts	plus
tRNA	347	0	0	23 nts	plus
tRNA	348	0	0	23 nts	plus
tRNA	349	0	0	23 nts	plus
tRNA	350	0	0	23 nts	plus
tRNA	351	0	0	23 nts	plus
tRNA	352	0	0	23 nts	plus
tRNA	353	0	0	23 nts	plus
tRNA	354	0	0	23 nts	plus
tRNA	355	0	0	23 nts	plus
tRNA	356	0	0	23 nts	plus
tRNA	357	0	0	23 nts	plus
tRNA	358	0	0	23 nts	plus
tRNA	359	0	0	23 nts	plus
tRNA	360	0	0	23 nts	plus
tRNA	361	0	0	23 nts	plus
tRNA	362	0	0	23 nts	plus
tRNA	363	0	0	23 nts	plus
tRNA	364	0	0	23 nts	plus
tRNA	365	0	0	23 nts	plus
tRNA	366	0	0	23 nts	plus
tRNA	367	0	0	23 nts	plus
tRNA	368	0	0	23 nts	plus
tRNA	369	0	0	23 nts	plus
tRNA	370	0	0	23 nts	plus
tRNA	371	0	0	23 nts	plus
tRNA	372	0	0	23 nts	plus
tRNA	373	0	0	23 nts	plus
tRNA	374	0	0	23 nts	plus
tRNA	375	0	0	23 nts	plus
tRNA	376	0	0	23 nts	plus
tRNA	377	0	0	23 nts	plus
tRNA	378	0	0	23 nts	plus
tRNA	379	0	0	23 nts	plus
tRNA	380	0	0	23 nts	plus
tRNA	381	0	0	23 nts	plus
tRNA	382	0	0	23 nts	plus
tRNA	383	0	0	23 nts	plus
tRNA	384	0	0	23 nts	plus
tRNA	385	0	0	23 nts	plus
tRNA	386	0	0	23 nts	plus
tRNA	387	0	0	23 nts	plus
tRNA	388	0	0	23 nts	plus
tRNA	389	0	0	23 nts	plus
tRNA	390	0	0	23 nts	plus
tRNA	391	0	0	23 nts	plus
tRNA	392	0	0	23 nts	plus
tRNA	393	0	0	23 nts	plus
tRNA	394	0	0	23 nts	plus
tRNA	395	0	0	23 nts	plus
tRNA	396	0	0	23 nts	plus
tRNA	397	0	0	23 nts	plus
tRNA	398	0	0	23 nts	plus
tRNA	399	0	0	23 nts	plus
tRNA	400	0	0	23 nts	plus
tRNA	401	0	0	23 nts	plus
tRNA	402	0	0	23 nts	plus
tRNA	403	0	0	23 nts	plus
tRNA	404	0	0	23 nts	plus
tRNA	405	0	0	23 nts	plus
tRNA	406	0	0	23 nts	plus
tRNA	407	0	0	23 nts	plus
tRNA	408	0	0	23 nts	plus
tRNA	409	0	0	23 nts	plus
tRNA	410	0	0	23 nts	plus
tRNA	411	0	0	23 nts	plus
tRNA	412	0	0	23 nts	plus
tRNA	413	0	0	23 nts	plus
tRNA	414	0	0	23 nts	plus
tRNA	415	0	0	23 nts	plus
tRNA	416	0	0	23 nts	plus
tRNA	417	0	0	23 nts	plus
tRNA	418	0	0	23 nts	plus
tRNA	419	0	0	23 nts	plus
tRNA	420	0	0	23 nts	plus
tRNA	421	0	0	23 nts	plus
tRNA	422	0	0	23 nts	plus
tRNA	423	0	0	23 nts	plus
tRNA	424	0	0	23 nts	plus
tRNA	425	0	0	23 nts	plus
tRNA	426	0	0	23 nts	plus
tRNA	427	0	0	23 nts	plus
tRNA	428	0	0	23 nts	plus
tRNA	429	0	0	23 nts	plus
tRNA	430	0	0	23 nts	plus
tRNA	431	0	0	23 nts	plus
tRNA	432	0	0	23 nts	plus
tRNA	433	0	0	23 nts	plus
tRNA	434	0	0	23 nts	plus
tRNA	435	0	0	23 nts	plus
tRNA	436	0	0	23 nts	plus
tRNA	437	0	0	23 nts	plus
tRNA	438	0	0	23 nts	plus
tRNA	439	0	0	23 nts	plus
tRNA	440	0	0	23 nts	plus
tRNA	441	0	0	23 nts	plus
tRNA	442	0	0	23 nts	plus
tRNA	443	0	0	23 nts	plus
tRNA	444	0	0	23 nts	plus
tRNA	445	0	0	23 nts	plus
tRNA	446	0	0	23 nts	plus
tRNA	447	0	0	23 nts	plus
tRNA	448	0	0	23 nts	plus
tRNA	449	0	0	23 nts	plus
tRNA	450	0	0	23 nts	plus
tRNA	451	0	0	23 nts	plus
tRNA	452	0	0	23 nts	plus
tRNA	453	0	0	23 nts	plus
tRNA	454	0	0	23 nts	plus
tRNA	455	6	0.751687633	23 nts	plus
tRNA	456	0	0	23 nts	plus
tRNA	457	0	0	23 nts	plus
tRNA	458	1	0.125281272	23 nts	plus
tRNA	459	0	0	23 nts	plus
tRNA	460	0	0	23 nts	plus
tRNA	461	0	0	23 nts	plus
tRNA	462	0	0	23 nts	plus
tRNA	463	0	0	23 nts	plus
tRNA	464	0	0	23 nts	plus
tRNA	465	0	0	23 nts	plus
tRNA	466	0	0	23 nts	plus
tRNA	467	0	0	23 nts	plus
tRNA	468	0	0	23 nts	plus
tRNA	469	0	0	23 nts	plus
tRNA	470	0	0	23 nts	plus
tRNA	471	0	0	23 nts	plus
tRNA	472	0	0	23 nts	plus
tRNA	473	0	0	23 nts	plus
tRNA	474	0	0	23 nts	plus
tRNA	475	0	0	23 nts	plus
tRNA	476	0	0	23 nts	plus
tRNA	477	1	0.125281272	23 nts	plus
tRNA	478	0	0	23 nts	plus
tRNA	479	0	0	23 nts	plus
tRNA	480	0	0	23 nts	plus
tRNA	481	0	0	23 nts	plus
tRNA	482	0	0	23 nts	plus
tRNA	483	0	0	23 nts	plus
tRNA	484	0	0	23 nts	plus
tRNA	485	0	0	23 nts	plus
tRNA	486	0	0	23 nts	plus
tRNA	487	0	0	23 nts	plus
tRNA	488	0	0	23 nts	plus
tRNA	489	0	0	23 nts	plus
tRNA	490	0	0	23 nts	plus
tRNA	491	0	0	23 nts	plus
tRNA	492	0	0	23 nts	plus
tRNA	493	0	0	23 nts	plus
tRNA	494	0	0	23 nts	plus
tRNA	495	0	0	23 nts	plus
tRNA	496	0	0	23 nts	plus
tRNA	497	0	0	23 nts	plus
tRNA	498	0	0	23 nts	plus
tRNA	499	0	0	23 nts	plus
tRNA	500	0	0	23 nts	plus
tRNA	501	0	0	23 nts	plus
tRNA	502	0	0	23 nts	plus
tRNA	503	0	0	23 nts	plus
tRNA	504	1	0.125281272	23 nts	plus
tRNA	505	0	0	23 nts	plus
tRNA	506	0	0	23 nts	plus
tRNA	507	0	0	23 nts	plus
tRNA	508	0	0	23 nts	plus
tRNA	509	0	0	23 nts	plus
tRNA	510	0	0	23 nts	plus
tRNA	511	0	0	23 nts	plus
tRNA	512	0	0	23 nts	plus
tRNA	513	0	0	23 nts	plus
tRNA	514	0	0	23 nts	plus
tRNA	515	0	0	23 nts	plus
tRNA	516	0	0	23 nts	plus
tRNA	517	0	0	23 nts	plus
tRNA	518	0	0	23 nts	plus
tRNA	519	0	0	23 nts	plus
tRNA	520	0	0	23 nts	plus
tRNA	521	0	0	23 nts	plus
tRNA	522	0	0	23 nts	plus
tRNA	523	0	0	23 nts	plus
tRNA	524	0	0	23 nts	plus
tRNA	525	0	0	23 nts	plus
tRNA	526	0	0	23 nts	plus
tRNA	527	0	0	23 nts	plus
tRNA	528	0	0	23 nts	plus
tRNA	529	0	0	23 nts	plus
tRNA	530	0	0	23 nts	plus
tRNA	531	0	0	23 nts	plus
tRNA	532	0	0	23 nts	plus
tRNA	533	0	0	23 nts	plus
tRNA	534	0	0	23 nts	plus
tRNA	535	0	0	23 nts	plus
tRNA	536	0	0	23 nts	plus
tRNA	537	0	0	23 nts	plus
tRNA	538	0	0	23 nts	plus
tRNA	539	0	0	23 nts	plus
tRNA	540	0	0	23 nts	plus
tRNA	541	0	0	23 nts	plus
tRNA	542	0	0	23 nts	plus
tRNA	543	0	0	23 nts	plus
tRNA	544	0	0	23 nts	plus
tRNA	545	0	0	23 nts	plus
tRNA	546	0	0	23 nts	plus
tRNA	547	0	0	23 nts	plus
tRNA	548	0	0	23 nts	plus
tRNA	549	0	0	23 nts	plus
tRNA	550	0	0	23 nts	plus
tRNA	551	0	0	23 nts	plus
tRNA	552	0	0	23 nts	plus
tRNA	553	0	0	23 nts	plus
tRNA	554	0	0	23 nts	plus
tRNA	555	0	0	23 nts	plus
tRNA	556	0	0	23 nts	plus
tRNA	557	0	0	23 nts	plus
tRNA	558	0	0	23 nts	plus
tRNA	559	0	0	23 nts	plus
tRNA	560	0	0	23 nts	plus
tRNA	561	0	0	23 nts	plus
tRNA	562	0	0	23 nts	plus
tRNA	563	0	0	23 nts	plus
tRNA	564	0	0	23 nts	plus
tRNA	565	0	0	23 nts	plus
tRNA	566	0	0	23 nts	plus
tRNA	567	0	0	23 nts	plus
tRNA	568	0	0	23 nts	plus
tRNA	569	0	0	23 nts	plus
tRNA	570	0	0	23 nts	plus
tRNA	571	0	0	23 nts	plus
tRNA	572	0	0	23 nts	plus
tRNA	573	0	0	23 nts	plus
tRNA	574	0	0	23 nts	plus
tRNA	575	0	0	23 nts	plus
tRNA	576	0	0	23 nts	plus
tRNA	577	0	0	23 nts	plus
tRNA	578	0	0	23 nts	plus
tRNA	579	0	0	23 nts	plus
tRNA	580	0	0	23 nts	plus
tRNA	581	0	0	23 nts	plus
tRNA	582	0	0	23 nts	plus
tRNA	583	0	0	23 nts	plus
tRNA	584	0	0	23 nts	plus
tRNA	585	0	0	23 nts	plus
tRNA	586	0	0	23 nts	plus
tRNA	587	0	0	23 nts	plus
tRNA	588	0	0	23 nts	plus
tRNA	589	0	0	23 nts	plus
tRNA	590	0	0	23 nts	plus
tRNA	591	0	0	23 nts	plus
tRNA	592	0	0	23 nts	plus
tRNA	593	0	0	23 nts	plus
tRNA	594	0	0	23 nts	plus
tRNA	595	0	0	23 nts	plus
tRNA	596	0	0	23 nts	plus
tRNA	597	0	0	23 nts	plus
tRNA	598	0	0	23 nts	plus
tRNA	599	0	0	23 nts	plus
tRNA	600	0	0	23 nts	plus
tRNA	601	0	0	23 nts	plus
tRNA	602	0	0	23 nts	plus
tRNA	603	0	0	23 nts	plus
tRNA	604	0	0	23 nts	plus
tRNA	605	0	0	23 nts	plus
tRNA	606	0	0	23 nts	plus
tRNA	607	0	0	23 nts	plus
tRNA	608	0	0	23 nts	plus
tRNA	609	0	0	23 nts	plus
tRNA	610	0	0	23 nts	plus
tRNA	611	0	0	23 nts	plus
tRNA	612	0	0	23 nts	plus
tRNA	613	0	0	23 nts	plus
tRNA	614	0	0	23 nts	plus
tRNA	615	0	0	23 nts	plus
tRNA	616	0	0	23 nts	plus
tRNA	617	0	0	23 nts	plus
tRNA	618	0	0	23 nts	plus
tRNA	619	0	0	23 nts	plus
tRNA	620	0	0	23 nts	plus
tRNA	621	0	0	23 nts	plus
tRNA	622	0	0	23 nts	plus
tRNA	623	0	0	23 nts	plus
tRNA	624	0	0	23 nts	plus
tRNA	625	0	0	23 nts	plus
tRNA	626	0	0	23 nts	plus
tRNA	627	0	0	23 nts	plus
tRNA	628	0	0	23 nts	plus
tRNA	629	0	0	23 nts	plus
tRNA	630	0	0	23 nts	plus
tRNA	631	0	0	23 nts	plus
tRNA	632	0	0	23 nts	plus
tRNA	633	0	0	23 nts	plus
tRNA	634	0	0	23 nts	plus
tRNA	635	0	0	23 nts	plus
tRNA	636	0	0	23 nts	plus
tRNA	637	0	0	23 nts	plus
tRNA	638	0	0	23 nts	plus
tRNA	639	0	0	23 nts	plus
tRNA	640	0	0	23 nts	plus
tRNA	641	0	0	23 nts	plus
tRNA	642	0	0	23 nts	plus
tRNA	643	0	0	23 nts	plus
tRNA	644	0	0	23 nts	plus
tRNA	645	0	0	23 nts	plus
tRNA	646	0	0	23 nts	plus
tRNA	647	0	0	23 nts	plus
tRNA	648	0	0	23 nts	plus
tRNA	649	0	0	23 nts	plus
tRNA	650	0	0	23 nts	plus
tRNA	651	0	0	23 nts	plus
tRNA	652	0	0	23 nts	plus
tRNA	653	0	0	23 nts	plus
tRNA	654	0	0	23 nts	plus
tRNA	655	0	0	23 nts	plus
tRNA	656	0	0	23 nts	plus
tRNA	657	0	0	23 nts	plus
tRNA	658	0	0	23 nts	plus
tRNA	659	0	0	23 nts	plus
tRNA	660	0	0	23 nts	plus
tRNA	661	0	0	23 nts	plus
tRNA	662	0	0	23 nts	plus
tRNA	663	0	0	23 nts	plus
tRNA	664	0	0	23 nts	plus
tRNA	665	0	0	23 nts	plus
tRNA	666	0	0	23 nts	plus
tRNA	667	0	0	23 nts	plus
tRNA	668	0	0	23 nts	plus
tRNA	669	0	0	23 nts	plus
tRNA	670	0	0	23 nts	plus
tRNA	671	0	0	23 nts	plus
tRNA	672	0	0	23 nts	plus
tRNA	1	0	0	24 nts	plus
tRNA	2	0	0	24 nts	plus
tRNA	3	0	0	24 nts	plus
tRNA	4	0	0	24 nts	plus
tRNA	5	0	0	24 nts	plus
tRNA	6	0	0	24 nts	plus
tRNA	7	57	7.141032511	24 nts	plus
tRNA	8	1	0.125281272	24 nts	plus
tRNA	9	0	0	24 nts	plus
tRNA	10	0	0	24 nts	plus
tRNA	11	0	0	24 nts	plus
tRNA	12	0	0	24 nts	plus
tRNA	13	3	0.375843816	24 nts	plus
tRNA	14	0	0	24 nts	plus
tRNA	15	0	0	24 nts	plus
tRNA	16	1	0.125281272	24 nts	plus
tRNA	17	0	0	24 nts	plus
tRNA	18	0	0	24 nts	plus
tRNA	19	0	0	24 nts	plus
tRNA	20	0	0	24 nts	plus
tRNA	21	0	0	24 nts	plus
tRNA	22	0	0	24 nts	plus
tRNA	23	0	0	24 nts	plus
tRNA	24	0	0	24 nts	plus
tRNA	25	1	0.125281272	24 nts	plus
tRNA	26	0	0	24 nts	plus
tRNA	27	0	0	24 nts	plus
tRNA	28	0	0	24 nts	plus
tRNA	29	0	0	24 nts	plus
tRNA	30	0	0	24 nts	plus
tRNA	31	0	0	24 nts	plus
tRNA	32	0	0	24 nts	plus
tRNA	33	0	0	24 nts	plus
tRNA	34	1	0.125281272	24 nts	plus
tRNA	35	0	0	24 nts	plus
tRNA	36	0	0	24 nts	plus
tRNA	37	0	0	24 nts	plus
tRNA	38	0	0	24 nts	plus
tRNA	39	0	0	24 nts	plus
tRNA	40	0	0	24 nts	plus
tRNA	41	0	0	24 nts	plus
tRNA	42	0	0	24 nts	plus
tRNA	43	0	0	24 nts	plus
tRNA	44	0	0	24 nts	plus
tRNA	45	0	0	24 nts	plus
tRNA	46	0	0	24 nts	plus
tRNA	47	0	0	24 nts	plus
tRNA	48	0	0	24 nts	plus
tRNA	49	0	0	24 nts	plus
tRNA	50	0	0	24 nts	plus
tRNA	51	0	0	24 nts	plus
tRNA	52	0	0	24 nts	plus
tRNA	53	0	0	24 nts	plus
tRNA	54	0	0	24 nts	plus
tRNA	55	0	0	24 nts	plus
tRNA	56	0	0	24 nts	plus
tRNA	57	1	0.125281272	24 nts	plus
tRNA	58	0	0	24 nts	plus
tRNA	59	0	0	24 nts	plus
tRNA	60	0	0	24 nts	plus
tRNA	61	0	0	24 nts	plus
tRNA	62	0	0	24 nts	plus
tRNA	63	0	0	24 nts	plus
tRNA	64	0	0	24 nts	plus
tRNA	65	0	0	24 nts	plus
tRNA	66	0	0	24 nts	plus
tRNA	67	0	0	24 nts	plus
tRNA	68	0	0	24 nts	plus
tRNA	69	0	0	24 nts	plus
tRNA	70	0	0	24 nts	plus
tRNA	71	0	0	24 nts	plus
tRNA	72	0	0	24 nts	plus
tRNA	73	0	0	24 nts	plus
tRNA	74	0	0	24 nts	plus
tRNA	75	0	0	24 nts	plus
tRNA	76	0	0	24 nts	plus
tRNA	77	0	0	24 nts	plus
tRNA	78	0	0	24 nts	plus
tRNA	79	0	0	24 nts	plus
tRNA	80	0	0	24 nts	plus
tRNA	81	0	0	24 nts	plus
tRNA	82	0	0	24 nts	plus
tRNA	83	0	0	24 nts	plus
tRNA	84	0	0	24 nts	plus
tRNA	85	0	0	24 nts	plus
tRNA	86	0	0	24 nts	plus
tRNA	87	0	0	24 nts	plus
tRNA	88	0	0	24 nts	plus
tRNA	89	0	0	24 nts	plus
tRNA	90	3	0.375843816	24 nts	plus
tRNA	91	0	0	24 nts	plus
tRNA	92	0	0	24 nts	plus
tRNA	93	1	0.125281272	24 nts	plus
tRNA	94	0	0	24 nts	plus
tRNA	95	0	0	24 nts	plus
tRNA	96	0	0	24 nts	plus
tRNA	97	0	0	24 nts	plus
tRNA	98	0	0	24 nts	plus
tRNA	99	0	0	24 nts	plus
tRNA	100	0	0	24 nts	plus
tRNA	101	0	0	24 nts	plus
tRNA	102	0	0	24 nts	plus
tRNA	103	1	0.125281272	24 nts	plus
tRNA	104	0	0	24 nts	plus
tRNA	105	0	0	24 nts	plus
tRNA	106	0	0	24 nts	plus
tRNA	107	0	0	24 nts	plus
tRNA	108	0	0	24 nts	plus
tRNA	109	0	0	24 nts	plus
tRNA	110	0	0	24 nts	plus
tRNA	111	0	0	24 nts	plus
tRNA	112	0	0	24 nts	plus
tRNA	113	0	0	24 nts	plus
tRNA	114	0	0	24 nts	plus
tRNA	115	1	0.125281272	24 nts	plus
tRNA	116	0	0	24 nts	plus
tRNA	117	0	0	24 nts	plus
tRNA	118	0	0	24 nts	plus
tRNA	119	0	0	24 nts	plus
tRNA	120	0	0	24 nts	plus
tRNA	121	0	0	24 nts	plus
tRNA	122	0	0	24 nts	plus
tRNA	123	0	0	24 nts	plus
tRNA	124	0	0	24 nts	plus
tRNA	125	0	0	24 nts	plus
tRNA	126	0	0	24 nts	plus
tRNA	127	0	0	24 nts	plus
tRNA	128	0	0	24 nts	plus
tRNA	129	0	0	24 nts	plus
tRNA	130	0	0	24 nts	plus
tRNA	131	0	0	24 nts	plus
tRNA	132	0	0	24 nts	plus
tRNA	133	0	0	24 nts	plus
tRNA	134	0	0	24 nts	plus
tRNA	135	0	0	24 nts	plus
tRNA	136	0	0	24 nts	plus
tRNA	137	0	0	24 nts	plus
tRNA	138	0	0	24 nts	plus
tRNA	139	0	0	24 nts	plus
tRNA	140	0	0	24 nts	plus
tRNA	141	0	0	24 nts	plus
tRNA	142	0	0	24 nts	plus
tRNA	143	0	0	24 nts	plus
tRNA	144	0	0	24 nts	plus
tRNA	145	0	0	24 nts	plus
tRNA	146	0	0	24 nts	plus
tRNA	147	0	0	24 nts	plus
tRNA	148	0	0	24 nts	plus
tRNA	149	0	0	24 nts	plus
tRNA	150	0	0	24 nts	plus
tRNA	151	0	0	24 nts	plus
tRNA	152	0	0	24 nts	plus
tRNA	153	0	0	24 nts	plus
tRNA	154	0	0	24 nts	plus
tRNA	155	0	0	24 nts	plus
tRNA	156	0	0	24 nts	plus
tRNA	157	0	0	24 nts	plus
tRNA	158	0	0	24 nts	plus
tRNA	159	0	0	24 nts	plus
tRNA	160	0	0	24 nts	plus
tRNA	161	0	0	24 nts	plus
tRNA	162	0	0	24 nts	plus
tRNA	163	0	0	24 nts	plus
tRNA	164	0	0	24 nts	plus
tRNA	165	0	0	24 nts	plus
tRNA	166	0	0	24 nts	plus
tRNA	167	0	0	24 nts	plus
tRNA	168	0	0	24 nts	plus
tRNA	169	0	0	24 nts	plus
tRNA	170	0	0	24 nts	plus
tRNA	171	0	0	24 nts	plus
tRNA	172	0	0	24 nts	plus
tRNA	173	0	0	24 nts	plus
tRNA	174	0	0	24 nts	plus
tRNA	175	0	0	24 nts	plus
tRNA	176	0	0	24 nts	plus
tRNA	177	0	0	24 nts	plus
tRNA	178	0	0	24 nts	plus
tRNA	179	1	0.125281272	24 nts	plus
tRNA	180	0	0	24 nts	plus
tRNA	181	0	0	24 nts	plus
tRNA	182	0	0	24 nts	plus
tRNA	183	0	0	24 nts	plus
tRNA	184	0	0	24 nts	plus
tRNA	185	0	0	24 nts	plus
tRNA	186	0	0	24 nts	plus
tRNA	187	0	0	24 nts	plus
tRNA	188	0	0	24 nts	plus
tRNA	189	1	0.125281272	24 nts	plus
tRNA	190	0	0	24 nts	plus
tRNA	191	0	0	24 nts	plus
tRNA	192	0	0	24 nts	plus
tRNA	193	0	0	24 nts	plus
tRNA	194	0	0	24 nts	plus
tRNA	195	0	0	24 nts	plus
tRNA	196	0	0	24 nts	plus
tRNA	197	0	0	24 nts	plus
tRNA	198	0	0	24 nts	plus
tRNA	199	0	0	24 nts	plus
tRNA	200	0	0	24 nts	plus
tRNA	201	0	0	24 nts	plus
tRNA	202	0	0	24 nts	plus
tRNA	203	0	0	24 nts	plus
tRNA	204	0	0	24 nts	plus
tRNA	205	0	0	24 nts	plus
tRNA	206	0	0	24 nts	plus
tRNA	207	0	0	24 nts	plus
tRNA	208	0	0	24 nts	plus
tRNA	209	0	0	24 nts	plus
tRNA	210	0	0	24 nts	plus
tRNA	211	0	0	24 nts	plus
tRNA	212	0	0	24 nts	plus
tRNA	213	0	0	24 nts	plus
tRNA	214	0	0	24 nts	plus
tRNA	215	0	0	24 nts	plus
tRNA	216	0	0	24 nts	plus
tRNA	217	0	0	24 nts	plus
tRNA	218	0	0	24 nts	plus
tRNA	219	0	0	24 nts	plus
tRNA	220	0	0	24 nts	plus
tRNA	221	0	0	24 nts	plus
tRNA	222	0	0	24 nts	plus
tRNA	223	0	0	24 nts	plus
tRNA	224	0	0	24 nts	plus
tRNA	225	0	0	24 nts	plus
tRNA	226	0	0	24 nts	plus
tRNA	227	0	0	24 nts	plus
tRNA	228	0	0	24 nts	plus
tRNA	229	0	0	24 nts	plus
tRNA	230	1	0.125281272	24 nts	plus
tRNA	231	86	10.7741894	24 nts	plus
tRNA	232	0	0	24 nts	plus
tRNA	233	0	0	24 nts	plus
tRNA	234	1	0.125281272	24 nts	plus
tRNA	235	0	0	24 nts	plus
tRNA	236	0	0	24 nts	plus
tRNA	237	1	0.125281272	24 nts	plus
tRNA	238	0	0	24 nts	plus
tRNA	239	0	0	24 nts	plus
tRNA	240	0	0	24 nts	plus
tRNA	241	0	0	24 nts	plus
tRNA	242	0	0	24 nts	plus
tRNA	243	0	0	24 nts	plus
tRNA	244	0	0	24 nts	plus
tRNA	245	0	0	24 nts	plus
tRNA	246	0	0	24 nts	plus
tRNA	247	0	0	24 nts	plus
tRNA	248	0	0	24 nts	plus
tRNA	249	0	0	24 nts	plus
tRNA	250	0	0	24 nts	plus
tRNA	251	0	0	24 nts	plus
tRNA	252	0	0	24 nts	plus
tRNA	253	0	0	24 nts	plus
tRNA	254	0	0	24 nts	plus
tRNA	255	0	0	24 nts	plus
tRNA	256	0	0	24 nts	plus
tRNA	257	0	0	24 nts	plus
tRNA	258	0	0	24 nts	plus
tRNA	259	0	0	24 nts	plus
tRNA	260	0	0	24 nts	plus
tRNA	261	0	0	24 nts	plus
tRNA	262	0	0	24 nts	plus
tRNA	263	0	0	24 nts	plus
tRNA	264	0	0	24 nts	plus
tRNA	265	1	0.125281272	24 nts	plus
tRNA	266	0	0	24 nts	plus
tRNA	267	0	0	24 nts	plus
tRNA	268	0	0	24 nts	plus
tRNA	269	0	0	24 nts	plus
tRNA	270	0	0	24 nts	plus
tRNA	271	0	0	24 nts	plus
tRNA	272	0	0	24 nts	plus
tRNA	273	0	0	24 nts	plus
tRNA	274	0	0	24 nts	plus
tRNA	275	0	0	24 nts	plus
tRNA	276	0	0	24 nts	plus
tRNA	277	0	0	24 nts	plus
tRNA	278	0	0	24 nts	plus
tRNA	279	0	0	24 nts	plus
tRNA	280	0	0	24 nts	plus
tRNA	281	0	0	24 nts	plus
tRNA	282	0	0	24 nts	plus
tRNA	283	0	0	24 nts	plus
tRNA	284	0	0	24 nts	plus
tRNA	285	0	0	24 nts	plus
tRNA	286	0	0	24 nts	plus
tRNA	287	0	0	24 nts	plus
tRNA	288	0	0	24 nts	plus
tRNA	289	0	0	24 nts	plus
tRNA	290	0	0	24 nts	plus
tRNA	291	0	0	24 nts	plus
tRNA	292	0	0	24 nts	plus
tRNA	293	0	0	24 nts	plus
tRNA	294	0	0	24 nts	plus
tRNA	295	0	0	24 nts	plus
tRNA	296	0	0	24 nts	plus
tRNA	297	0	0	24 nts	plus
tRNA	298	0	0	24 nts	plus
tRNA	299	0	0	24 nts	plus
tRNA	300	0	0	24 nts	plus
tRNA	301	0	0	24 nts	plus
tRNA	302	0	0	24 nts	plus
tRNA	303	0	0	24 nts	plus
tRNA	304	0	0	24 nts	plus
tRNA	305	0	0	24 nts	plus
tRNA	306	0	0	24 nts	plus
tRNA	307	0	0	24 nts	plus
tRNA	308	0	0	24 nts	plus
tRNA	309	0	0	24 nts	plus
tRNA	310	0	0	24 nts	plus
tRNA	311	0	0	24 nts	plus
tRNA	312	0	0	24 nts	plus
tRNA	313	0	0	24 nts	plus
tRNA	314	1	0.125281272	24 nts	plus
tRNA	315	0	0	24 nts	plus
tRNA	316	0	0	24 nts	plus
tRNA	317	0	0	24 nts	plus
tRNA	318	0	0	24 nts	plus
tRNA	319	0	0	24 nts	plus
tRNA	320	0	0	24 nts	plus
tRNA	321	1	0.125281272	24 nts	plus
tRNA	322	0	0	24 nts	plus
tRNA	323	0	0	24 nts	plus
tRNA	324	0	0	24 nts	plus
tRNA	325	0	0	24 nts	plus
tRNA	326	0	0	24 nts	plus
tRNA	327	0	0	24 nts	plus
tRNA	328	0	0	24 nts	plus
tRNA	329	0	0	24 nts	plus
tRNA	330	0	0	24 nts	plus
tRNA	331	0	0	24 nts	plus
tRNA	332	1	0.125281272	24 nts	plus
tRNA	333	0	0	24 nts	plus
tRNA	334	0	0	24 nts	plus
tRNA	335	0	0	24 nts	plus
tRNA	336	0	0	24 nts	plus
tRNA	337	0	0	24 nts	plus
tRNA	338	0	0	24 nts	plus
tRNA	339	0	0	24 nts	plus
tRNA	340	1	0.125281272	24 nts	plus
tRNA	341	0	0	24 nts	plus
tRNA	342	0	0	24 nts	plus
tRNA	343	0	0	24 nts	plus
tRNA	344	0	0	24 nts	plus
tRNA	345	0	0	24 nts	plus
tRNA	346	0	0	24 nts	plus
tRNA	347	0	0	24 nts	plus
tRNA	348	0	0	24 nts	plus
tRNA	349	0	0	24 nts	plus
tRNA	350	0	0	24 nts	plus
tRNA	351	0	0	24 nts	plus
tRNA	352	0	0	24 nts	plus
tRNA	353	0	0	24 nts	plus
tRNA	354	0	0	24 nts	plus
tRNA	355	0	0	24 nts	plus
tRNA	356	0	0	24 nts	plus
tRNA	357	0	0	24 nts	plus
tRNA	358	0	0	24 nts	plus
tRNA	359	0	0	24 nts	plus
tRNA	360	0	0	24 nts	plus
tRNA	361	0	0	24 nts	plus
tRNA	362	0	0	24 nts	plus
tRNA	363	0	0	24 nts	plus
tRNA	364	0	0	24 nts	plus
tRNA	365	0	0	24 nts	plus
tRNA	366	0	0	24 nts	plus
tRNA	367	0	0	24 nts	plus
tRNA	368	0	0	24 nts	plus
tRNA	369	0	0	24 nts	plus
tRNA	370	0	0	24 nts	plus
tRNA	371	0	0	24 nts	plus
tRNA	372	0	0	24 nts	plus
tRNA	373	0	0	24 nts	plus
tRNA	374	0	0	24 nts	plus
tRNA	375	0	0	24 nts	plus
tRNA	376	0	0	24 nts	plus
tRNA	377	0	0	24 nts	plus
tRNA	378	0	0	24 nts	plus
tRNA	379	0	0	24 nts	plus
tRNA	380	0	0	24 nts	plus
tRNA	381	0	0	24 nts	plus
tRNA	382	0	0	24 nts	plus
tRNA	383	0	0	24 nts	plus
tRNA	384	0	0	24 nts	plus
tRNA	385	0	0	24 nts	plus
tRNA	386	0	0	24 nts	plus
tRNA	387	0	0	24 nts	plus
tRNA	388	0	0	24 nts	plus
tRNA	389	0	0	24 nts	plus
tRNA	390	0	0	24 nts	plus
tRNA	391	0	0	24 nts	plus
tRNA	392	0	0	24 nts	plus
tRNA	393	1	0.125281272	24 nts	plus
tRNA	394	0	0	24 nts	plus
tRNA	395	0	0	24 nts	plus
tRNA	396	0	0	24 nts	plus
tRNA	397	0	0	24 nts	plus
tRNA	398	0	0	24 nts	plus
tRNA	399	0	0	24 nts	plus
tRNA	400	0	0	24 nts	plus
tRNA	401	0	0	24 nts	plus
tRNA	402	0	0	24 nts	plus
tRNA	403	0	0	24 nts	plus
tRNA	404	0	0	24 nts	plus
tRNA	405	0	0	24 nts	plus
tRNA	406	0	0	24 nts	plus
tRNA	407	0	0	24 nts	plus
tRNA	408	0	0	24 nts	plus
tRNA	409	0	0	24 nts	plus
tRNA	410	0	0	24 nts	plus
tRNA	411	0	0	24 nts	plus
tRNA	412	0	0	24 nts	plus
tRNA	413	0	0	24 nts	plus
tRNA	414	0	0	24 nts	plus
tRNA	415	0	0	24 nts	plus
tRNA	416	0	0	24 nts	plus
tRNA	417	0	0	24 nts	plus
tRNA	418	0	0	24 nts	plus
tRNA	419	0	0	24 nts	plus
tRNA	420	0	0	24 nts	plus
tRNA	421	0	0	24 nts	plus
tRNA	422	0	0	24 nts	plus
tRNA	423	0	0	24 nts	plus
tRNA	424	0	0	24 nts	plus
tRNA	425	0	0	24 nts	plus
tRNA	426	0	0	24 nts	plus
tRNA	427	0	0	24 nts	plus
tRNA	428	0	0	24 nts	plus
tRNA	429	0	0	24 nts	plus
tRNA	430	0	0	24 nts	plus
tRNA	431	0	0	24 nts	plus
tRNA	432	0	0	24 nts	plus
tRNA	433	0	0	24 nts	plus
tRNA	434	0	0	24 nts	plus
tRNA	435	0	0	24 nts	plus
tRNA	436	0	0	24 nts	plus
tRNA	437	0	0	24 nts	plus
tRNA	438	0	0	24 nts	plus
tRNA	439	0	0	24 nts	plus
tRNA	440	0	0	24 nts	plus
tRNA	441	0	0	24 nts	plus
tRNA	442	0	0	24 nts	plus
tRNA	443	0	0	24 nts	plus
tRNA	444	0	0	24 nts	plus
tRNA	445	0	0	24 nts	plus
tRNA	446	0	0	24 nts	plus
tRNA	447	0	0	24 nts	plus
tRNA	448	0	0	24 nts	plus
tRNA	449	0	0	24 nts	plus
tRNA	450	0	0	24 nts	plus
tRNA	451	0	0	24 nts	plus
tRNA	452	0	0	24 nts	plus
tRNA	453	0	0	24 nts	plus
tRNA	454	0	0	24 nts	plus
tRNA	455	25	3.132031803	24 nts	plus
tRNA	456	0	0	24 nts	plus
tRNA	457	0	0	24 nts	plus
tRNA	458	0	0	24 nts	plus
tRNA	459	0	0	24 nts	plus
tRNA	460	0	0	24 nts	plus
tRNA	461	0	0	24 nts	plus
tRNA	462	0	0	24 nts	plus
tRNA	463	0	0	24 nts	plus
tRNA	464	0	0	24 nts	plus
tRNA	465	0	0	24 nts	plus
tRNA	466	0	0	24 nts	plus
tRNA	467	0	0	24 nts	plus
tRNA	468	0	0	24 nts	plus
tRNA	469	0	0	24 nts	plus
tRNA	470	0	0	24 nts	plus
tRNA	471	0	0	24 nts	plus
tRNA	472	0	0	24 nts	plus
tRNA	473	1	0.125281272	24 nts	plus
tRNA	474	0	0	24 nts	plus
tRNA	475	0	0	24 nts	plus
tRNA	476	0	0	24 nts	plus
tRNA	477	0	0	24 nts	plus
tRNA	478	0	0	24 nts	plus
tRNA	479	0	0	24 nts	plus
tRNA	480	0	0	24 nts	plus
tRNA	481	0	0	24 nts	plus
tRNA	482	0	0	24 nts	plus
tRNA	483	0	0	24 nts	plus
tRNA	484	0	0	24 nts	plus
tRNA	485	0	0	24 nts	plus
tRNA	486	0	0	24 nts	plus
tRNA	487	0	0	24 nts	plus
tRNA	488	0	0	24 nts	plus
tRNA	489	0	0	24 nts	plus
tRNA	490	0	0	24 nts	plus
tRNA	491	0	0	24 nts	plus
tRNA	492	0	0	24 nts	plus
tRNA	493	0	0	24 nts	plus
tRNA	494	0	0	24 nts	plus
tRNA	495	0	0	24 nts	plus
tRNA	496	0	0	24 nts	plus
tRNA	497	0	0	24 nts	plus
tRNA	498	0	0	24 nts	plus
tRNA	499	0	0	24 nts	plus
tRNA	500	0	0	24 nts	plus
tRNA	501	0	0	24 nts	plus
tRNA	502	0	0	24 nts	plus
tRNA	503	0	0	24 nts	plus
tRNA	504	0	0	24 nts	plus
tRNA	505	1	0.125281272	24 nts	plus
tRNA	506	0	0	24 nts	plus
tRNA	507	0	0	24 nts	plus
tRNA	508	0	0	24 nts	plus
tRNA	509	0	0	24 nts	plus
tRNA	510	0	0	24 nts	plus
tRNA	511	0	0	24 nts	plus
tRNA	512	0	0	24 nts	plus
tRNA	513	0	0	24 nts	plus
tRNA	514	0	0	24 nts	plus
tRNA	515	0	0	24 nts	plus
tRNA	516	0	0	24 nts	plus
tRNA	517	0	0	24 nts	plus
tRNA	518	0	0	24 nts	plus
tRNA	519	0	0	24 nts	plus
tRNA	520	0	0	24 nts	plus
tRNA	521	0	0	24 nts	plus
tRNA	522	0	0	24 nts	plus
tRNA	523	0	0	24 nts	plus
tRNA	524	0	0	24 nts	plus
tRNA	525	0	0	24 nts	plus
tRNA	526	0	0	24 nts	plus
tRNA	527	0	0	24 nts	plus
tRNA	528	0	0	24 nts	plus
tRNA	529	0	0	24 nts	plus
tRNA	530	0	0	24 nts	plus
tRNA	531	0	0	24 nts	plus
tRNA	532	0	0	24 nts	plus
tRNA	533	0	0	24 nts	plus
tRNA	534	0	0	24 nts	plus
tRNA	535	0	0	24 nts	plus
tRNA	536	0	0	24 nts	plus
tRNA	537	0	0	24 nts	plus
tRNA	538	0	0	24 nts	plus
tRNA	539	0	0	24 nts	plus
tRNA	540	0	0	24 nts	plus
tRNA	541	0	0	24 nts	plus
tRNA	542	0	0	24 nts	plus
tRNA	543	0	0	24 nts	plus
tRNA	544	0	0	24 nts	plus
tRNA	545	0	0	24 nts	plus
tRNA	546	0	0	24 nts	plus
tRNA	547	0	0	24 nts	plus
tRNA	548	0	0	24 nts	plus
tRNA	549	4	0.501125088	24 nts	plus
tRNA	550	0	0	24 nts	plus
tRNA	551	0	0	24 nts	plus
tRNA	552	0	0	24 nts	plus
tRNA	553	1	0.125281272	24 nts	plus
tRNA	554	0	0	24 nts	plus
tRNA	555	0	0	24 nts	plus
tRNA	556	0	0	24 nts	plus
tRNA	557	0	0	24 nts	plus
tRNA	558	0	0	24 nts	plus
tRNA	559	0	0	24 nts	plus
tRNA	560	0	0	24 nts	plus
tRNA	561	0	0	24 nts	plus
tRNA	562	0	0	24 nts	plus
tRNA	563	0	0	24 nts	plus
tRNA	564	0	0	24 nts	plus
tRNA	565	0	0	24 nts	plus
tRNA	566	0	0	24 nts	plus
tRNA	567	0	0	24 nts	plus
tRNA	568	0	0	24 nts	plus
tRNA	569	0	0	24 nts	plus
tRNA	570	0	0	24 nts	plus
tRNA	571	0	0	24 nts	plus
tRNA	572	0	0	24 nts	plus
tRNA	573	0	0	24 nts	plus
tRNA	574	0	0	24 nts	plus
tRNA	575	0	0	24 nts	plus
tRNA	576	0	0	24 nts	plus
tRNA	577	0	0	24 nts	plus
tRNA	578	0	0	24 nts	plus
tRNA	579	0	0	24 nts	plus
tRNA	580	0	0	24 nts	plus
tRNA	581	0	0	24 nts	plus
tRNA	582	0	0	24 nts	plus
tRNA	583	0	0	24 nts	plus
tRNA	584	0	0	24 nts	plus
tRNA	585	0	0	24 nts	plus
tRNA	586	0	0	24 nts	plus
tRNA	587	0	0	24 nts	plus
tRNA	588	0	0	24 nts	plus
tRNA	589	0	0	24 nts	plus
tRNA	590	0	0	24 nts	plus
tRNA	591	0	0	24 nts	plus
tRNA	592	0	0	24 nts	plus
tRNA	593	0	0	24 nts	plus
tRNA	594	0	0	24 nts	plus
tRNA	595	0	0	24 nts	plus
tRNA	596	0	0	24 nts	plus
tRNA	597	0	0	24 nts	plus
tRNA	598	0	0	24 nts	plus
tRNA	599	0	0	24 nts	plus
tRNA	600	0	0	24 nts	plus
tRNA	601	0	0	24 nts	plus
tRNA	602	0	0	24 nts	plus
tRNA	603	0	0	24 nts	plus
tRNA	604	0	0	24 nts	plus
tRNA	605	0	0	24 nts	plus
tRNA	606	0	0	24 nts	plus
tRNA	607	0	0	24 nts	plus
tRNA	608	0	0	24 nts	plus
tRNA	609	0	0	24 nts	plus
tRNA	610	0	0	24 nts	plus
tRNA	611	0	0	24 nts	plus
tRNA	612	0	0	24 nts	plus
tRNA	613	0	0	24 nts	plus
tRNA	614	1	0.125281272	24 nts	plus
tRNA	615	0	0	24 nts	plus
tRNA	616	1	0.125281272	24 nts	plus
tRNA	617	0	0	24 nts	plus
tRNA	618	0	0	24 nts	plus
tRNA	619	0	0	24 nts	plus
tRNA	620	0	0	24 nts	plus
tRNA	621	0	0	24 nts	plus
tRNA	622	0	0	24 nts	plus
tRNA	623	0	0	24 nts	plus
tRNA	624	0	0	24 nts	plus
tRNA	625	0	0	24 nts	plus
tRNA	626	0	0	24 nts	plus
tRNA	627	0	0	24 nts	plus
tRNA	628	0	0	24 nts	plus
tRNA	629	0	0	24 nts	plus
tRNA	630	0	0	24 nts	plus
tRNA	631	0	0	24 nts	plus
tRNA	632	0	0	24 nts	plus
tRNA	633	0	0	24 nts	plus
tRNA	634	0	0	24 nts	plus
tRNA	635	0	0	24 nts	plus
tRNA	636	0	0	24 nts	plus
tRNA	637	0	0	24 nts	plus
tRNA	638	0	0	24 nts	plus
tRNA	639	0	0	24 nts	plus
tRNA	640	0	0	24 nts	plus
tRNA	641	0	0	24 nts	plus
tRNA	642	0	0	24 nts	plus
tRNA	643	0	0	24 nts	plus
tRNA	644	0	0	24 nts	plus
tRNA	645	0	0	24 nts	plus
tRNA	646	0	0	24 nts	plus
tRNA	647	0	0	24 nts	plus
tRNA	648	0	0	24 nts	plus
tRNA	649	0	0	24 nts	plus
tRNA	650	0	0	24 nts	plus
tRNA	651	0	0	24 nts	plus
tRNA	652	0	0	24 nts	plus
tRNA	653	0	0	24 nts	plus
tRNA	654	0	0	24 nts	plus
tRNA	655	0	0	24 nts	plus
tRNA	656	0	0	24 nts	plus
tRNA	657	0	0	24 nts	plus
tRNA	658	0	0	24 nts	plus
tRNA	659	0	0	24 nts	plus
tRNA	660	0	0	24 nts	plus
tRNA	661	0	0	24 nts	plus
tRNA	662	0	0	24 nts	plus
tRNA	663	0	0	24 nts	plus
tRNA	664	0	0	24 nts	plus
tRNA	665	0	0	24 nts	plus
tRNA	666	0	0	24 nts	plus
tRNA	667	0	0	24 nts	plus
tRNA	668	0	0	24 nts	plus
tRNA	669	0	0	24 nts	plus
tRNA	670	0	0	24 nts	plus
tRNA	671	0	0	24 nts	plus
tRNA	672	0	0	24 nts	plus
tRNA	1	0	0	>24 nts	plus
tRNA	2	2	0.250562544	>24 nts	plus
tRNA	3	0	0	>24 nts	plus
tRNA	4	0	0	>24 nts	plus
tRNA	5	1	0.125281272	>24 nts	plus
tRNA	6	2	0.250562544	>24 nts	plus
tRNA	7	2036	255.07267	>24 nts	plus
tRNA	8	4	0.501125088	>24 nts	plus
tRNA	9	2	0.250562544	>24 nts	plus
tRNA	10	17	2.129781626	>24 nts	plus
tRNA	11	0	0	>24 nts	plus
tRNA	12	0	0	>24 nts	plus
tRNA	13	0	0	>24 nts	plus
tRNA	14	1	0.125281272	>24 nts	plus
tRNA	15	0	0	>24 nts	plus
tRNA	16	0	0	>24 nts	plus
tRNA	17	0	0	>24 nts	plus
tRNA	18	0	0	>24 nts	plus
tRNA	19	1	0.125281272	>24 nts	plus
tRNA	20	0	0	>24 nts	plus
tRNA	21	2	0.250562544	>24 nts	plus
tRNA	22	6	0.751687633	>24 nts	plus
tRNA	23	1	0.125281272	>24 nts	plus
tRNA	24	4	0.501125088	>24 nts	plus
tRNA	25	7	0.876968905	>24 nts	plus
tRNA	26	3	0.375843816	>24 nts	plus
tRNA	27	4	0.501125088	>24 nts	plus
tRNA	28	3	0.375843816	>24 nts	plus
tRNA	29	1	0.125281272	>24 nts	plus
tRNA	30	5	0.626406361	>24 nts	plus
tRNA	31	1	0.125281272	>24 nts	plus
tRNA	32	1	0.125281272	>24 nts	plus
tRNA	33	1	0.125281272	>24 nts	plus
tRNA	34	0	0	>24 nts	plus
tRNA	35	0	0	>24 nts	plus
tRNA	36	1	0.125281272	>24 nts	plus
tRNA	37	0	0	>24 nts	plus
tRNA	38	4	0.501125088	>24 nts	plus
tRNA	39	0	0	>24 nts	plus
tRNA	40	0	0	>24 nts	plus
tRNA	41	3	0.375843816	>24 nts	plus
tRNA	42	4	0.501125088	>24 nts	plus
tRNA	43	2	0.250562544	>24 nts	plus
tRNA	44	2	0.250562544	>24 nts	plus
tRNA	45	0	0	>24 nts	plus
tRNA	46	0	0	>24 nts	plus
tRNA	47	0	0	>24 nts	plus
tRNA	48	0	0	>24 nts	plus
tRNA	49	0	0	>24 nts	plus
tRNA	50	1	0.125281272	>24 nts	plus
tRNA	51	1	0.125281272	>24 nts	plus
tRNA	52	0	0	>24 nts	plus
tRNA	53	0	0	>24 nts	plus
tRNA	54	0	0	>24 nts	plus
tRNA	55	1	0.125281272	>24 nts	plus
tRNA	56	0	0	>24 nts	plus
tRNA	57	0	0	>24 nts	plus
tRNA	58	0	0	>24 nts	plus
tRNA	59	0	0	>24 nts	plus
tRNA	60	0	0	>24 nts	plus
tRNA	61	0	0	>24 nts	plus
tRNA	62	0	0	>24 nts	plus
tRNA	63	0	0	>24 nts	plus
tRNA	64	0	0	>24 nts	plus
tRNA	65	0	0	>24 nts	plus
tRNA	66	0	0	>24 nts	plus
tRNA	67	2	0.250562544	>24 nts	plus
tRNA	68	0	0	>24 nts	plus
tRNA	69	0	0	>24 nts	plus
tRNA	70	0	0	>24 nts	plus
tRNA	71	0	0	>24 nts	plus
tRNA	72	0	0	>24 nts	plus
tRNA	73	0	0	>24 nts	plus
tRNA	74	0	0	>24 nts	plus
tRNA	75	0	0	>24 nts	plus
tRNA	76	0	0	>24 nts	plus
tRNA	77	0	0	>24 nts	plus
tRNA	78	0	0	>24 nts	plus
tRNA	79	0	0	>24 nts	plus
tRNA	80	0	0	>24 nts	plus
tRNA	81	0	0	>24 nts	plus
tRNA	82	0	0	>24 nts	plus
tRNA	83	1	0.125281272	>24 nts	plus
tRNA	84	1	0.125281272	>24 nts	plus
tRNA	85	0	0	>24 nts	plus
tRNA	86	0	0	>24 nts	plus
tRNA	87	0	0	>24 nts	plus
tRNA	88	1	0.125281272	>24 nts	plus
tRNA	89	0	0	>24 nts	plus
tRNA	90	0	0	>24 nts	plus
tRNA	91	0	0	>24 nts	plus
tRNA	92	1	0.125281272	>24 nts	plus
tRNA	93	3	0.375843816	>24 nts	plus
tRNA	94	0	0	>24 nts	plus
tRNA	95	2	0.250562544	>24 nts	plus
tRNA	96	2	0.250562544	>24 nts	plus
tRNA	97	0	0	>24 nts	plus
tRNA	98	0	0	>24 nts	plus
tRNA	99	0	0	>24 nts	plus
tRNA	100	0	0	>24 nts	plus
tRNA	101	1	0.125281272	>24 nts	plus
tRNA	102	0	0	>24 nts	plus
tRNA	103	4	0.501125088	>24 nts	plus
tRNA	104	0	0	>24 nts	plus
tRNA	105	0	0	>24 nts	plus
tRNA	106	0	0	>24 nts	plus
tRNA	107	1	0.125281272	>24 nts	plus
tRNA	108	4	0.501125088	>24 nts	plus
tRNA	109	1	0.125281272	>24 nts	plus
tRNA	110	0	0	>24 nts	plus
tRNA	111	2	0.250562544	>24 nts	plus
tRNA	112	0	0	>24 nts	plus
tRNA	113	2	0.250562544	>24 nts	plus
tRNA	114	4	0.501125088	>24 nts	plus
tRNA	115	2	0.250562544	>24 nts	plus
tRNA	116	0	0	>24 nts	plus
tRNA	117	0	0	>24 nts	plus
tRNA	118	1	0.125281272	>24 nts	plus
tRNA	119	0	0	>24 nts	plus
tRNA	120	0	0	>24 nts	plus
tRNA	121	0	0	>24 nts	plus
tRNA	122	0	0	>24 nts	plus
tRNA	123	0	0	>24 nts	plus
tRNA	124	0	0	>24 nts	plus
tRNA	125	0	0	>24 nts	plus
tRNA	126	0	0	>24 nts	plus
tRNA	127	0	0	>24 nts	plus
tRNA	128	0	0	>24 nts	plus
tRNA	129	0	0	>24 nts	plus
tRNA	130	0	0	>24 nts	plus
tRNA	131	0	0	>24 nts	plus
tRNA	132	0	0	>24 nts	plus
tRNA	133	0	0	>24 nts	plus
tRNA	134	0	0	>24 nts	plus
tRNA	135	0	0	>24 nts	plus
tRNA	136	0	0	>24 nts	plus
tRNA	137	0	0	>24 nts	plus
tRNA	138	0	0	>24 nts	plus
tRNA	139	0	0	>24 nts	plus
tRNA	140	0	0	>24 nts	plus
tRNA	141	0	0	>24 nts	plus
tRNA	142	0	0	>24 nts	plus
tRNA	143	0	0	>24 nts	plus
tRNA	144	0	0	>24 nts	plus
tRNA	145	0	0	>24 nts	plus
tRNA	146	0	0	>24 nts	plus
tRNA	147	0	0	>24 nts	plus
tRNA	148	0	0	>24 nts	plus
tRNA	149	0	0	>24 nts	plus
tRNA	150	0	0	>24 nts	plus
tRNA	151	0	0	>24 nts	plus
tRNA	152	0	0	>24 nts	plus
tRNA	153	0	0	>24 nts	plus
tRNA	154	0	0	>24 nts	plus
tRNA	155	0	0	>24 nts	plus
tRNA	156	0	0	>24 nts	plus
tRNA	157	0	0	>24 nts	plus
tRNA	158	0	0	>24 nts	plus
tRNA	159	0	0	>24 nts	plus
tRNA	160	0	0	>24 nts	plus
tRNA	161	1	0.125281272	>24 nts	plus
tRNA	162	0	0	>24 nts	plus
tRNA	163	0	0	>24 nts	plus
tRNA	164	0	0	>24 nts	plus
tRNA	165	0	0	>24 nts	plus
tRNA	166	0	0	>24 nts	plus
tRNA	167	0	0	>24 nts	plus
tRNA	168	0	0	>24 nts	plus
tRNA	169	0	0	>24 nts	plus
tRNA	170	0	0	>24 nts	plus
tRNA	171	0	0	>24 nts	plus
tRNA	172	0	0	>24 nts	plus
tRNA	173	0	0	>24 nts	plus
tRNA	174	0	0	>24 nts	plus
tRNA	175	0	0	>24 nts	plus
tRNA	176	1	0.125281272	>24 nts	plus
tRNA	177	0	0	>24 nts	plus
tRNA	178	0	0	>24 nts	plus
tRNA	179	0	0	>24 nts	plus
tRNA	180	0	0	>24 nts	plus
tRNA	181	0	0	>24 nts	plus
tRNA	182	0	0	>24 nts	plus
tRNA	183	0	0	>24 nts	plus
tRNA	184	0	0	>24 nts	plus
tRNA	185	0	0	>24 nts	plus
tRNA	186	0	0	>24 nts	plus
tRNA	187	0	0	>24 nts	plus
tRNA	188	0	0	>24 nts	plus
tRNA	189	0	0	>24 nts	plus
tRNA	190	0	0	>24 nts	plus
tRNA	191	0	0	>24 nts	plus
tRNA	192	0	0	>24 nts	plus
tRNA	193	0	0	>24 nts	plus
tRNA	194	0	0	>24 nts	plus
tRNA	195	0	0	>24 nts	plus
tRNA	196	0	0	>24 nts	plus
tRNA	197	0	0	>24 nts	plus
tRNA	198	0	0	>24 nts	plus
tRNA	199	0	0	>24 nts	plus
tRNA	200	0	0	>24 nts	plus
tRNA	201	0	0	>24 nts	plus
tRNA	202	0	0	>24 nts	plus
tRNA	203	0	0	>24 nts	plus
tRNA	204	0	0	>24 nts	plus
tRNA	205	0	0	>24 nts	plus
tRNA	206	0	0	>24 nts	plus
tRNA	207	0	0	>24 nts	plus
tRNA	208	0	0	>24 nts	plus
tRNA	209	0	0	>24 nts	plus
tRNA	210	0	0	>24 nts	plus
tRNA	211	0	0	>24 nts	plus
tRNA	212	0	0	>24 nts	plus
tRNA	213	0	0	>24 nts	plus
tRNA	214	0	0	>24 nts	plus
tRNA	215	0	0	>24 nts	plus
tRNA	216	0	0	>24 nts	plus
tRNA	217	0	0	>24 nts	plus
tRNA	218	0	0	>24 nts	plus
tRNA	219	0	0	>24 nts	plus
tRNA	220	0	0	>24 nts	plus
tRNA	221	0	0	>24 nts	plus
tRNA	222	0	0	>24 nts	plus
tRNA	223	0	0	>24 nts	plus
tRNA	224	0	0	>24 nts	plus
tRNA	225	0	0	>24 nts	plus
tRNA	226	1	0.125281272	>24 nts	plus
tRNA	227	0	0	>24 nts	plus
tRNA	228	0	0	>24 nts	plus
tRNA	229	1	0.125281272	>24 nts	plus
tRNA	230	0	0	>24 nts	plus
tRNA	231	2990	374.5910036	>24 nts	plus
tRNA	232	10	1.252812721	>24 nts	plus
tRNA	233	8	1.002250177	>24 nts	plus
tRNA	234	29	3.633156891	>24 nts	plus
tRNA	235	2	0.250562544	>24 nts	plus
tRNA	236	3	0.375843816	>24 nts	plus
tRNA	237	0	0	>24 nts	plus
tRNA	238	1	0.125281272	>24 nts	plus
tRNA	239	0	0	>24 nts	plus
tRNA	240	0	0	>24 nts	plus
tRNA	241	0	0	>24 nts	plus
tRNA	242	3	0.375843816	>24 nts	plus
tRNA	243	0	0	>24 nts	plus
tRNA	244	3	0.375843816	>24 nts	plus
tRNA	245	3	0.375843816	>24 nts	plus
tRNA	246	15	1.879219082	>24 nts	plus
tRNA	247	1	0.125281272	>24 nts	plus
tRNA	248	6	0.751687633	>24 nts	plus
tRNA	249	14	1.75393781	>24 nts	plus
tRNA	250	1	0.125281272	>24 nts	plus
tRNA	251	5	0.626406361	>24 nts	plus
tRNA	252	0	0	>24 nts	plus
tRNA	253	1	0.125281272	>24 nts	plus
tRNA	254	1	0.125281272	>24 nts	plus
tRNA	255	1	0.125281272	>24 nts	plus
tRNA	256	0	0	>24 nts	plus
tRNA	257	1	0.125281272	>24 nts	plus
tRNA	258	0	0	>24 nts	plus
tRNA	259	1	0.125281272	>24 nts	plus
tRNA	260	0	0	>24 nts	plus
tRNA	261	0	0	>24 nts	plus
tRNA	262	0	0	>24 nts	plus
tRNA	263	0	0	>24 nts	plus
tRNA	264	0	0	>24 nts	plus
tRNA	265	0	0	>24 nts	plus
tRNA	266	1	0.125281272	>24 nts	plus
tRNA	267	0	0	>24 nts	plus
tRNA	268	0	0	>24 nts	plus
tRNA	269	0	0	>24 nts	plus
tRNA	270	0	0	>24 nts	plus
tRNA	271	0	0	>24 nts	plus
tRNA	272	0	0	>24 nts	plus
tRNA	273	0	0	>24 nts	plus
tRNA	274	0	0	>24 nts	plus
tRNA	275	0	0	>24 nts	plus
tRNA	276	0	0	>24 nts	plus
tRNA	277	0	0	>24 nts	plus
tRNA	278	0	0	>24 nts	plus
tRNA	279	0	0	>24 nts	plus
tRNA	280	1	0.125281272	>24 nts	plus
tRNA	281	0	0	>24 nts	plus
tRNA	282	0	0	>24 nts	plus
tRNA	283	0	0	>24 nts	plus
tRNA	284	1	0.125281272	>24 nts	plus
tRNA	285	0	0	>24 nts	plus
tRNA	286	0	0	>24 nts	plus
tRNA	287	0	0	>24 nts	plus
tRNA	288	0	0	>24 nts	plus
tRNA	289	0	0	>24 nts	plus
tRNA	290	0	0	>24 nts	plus
tRNA	291	2	0.250562544	>24 nts	plus
tRNA	292	0	0	>24 nts	plus
tRNA	293	0	0	>24 nts	plus
tRNA	294	0	0	>24 nts	plus
tRNA	295	0	0	>24 nts	plus
tRNA	296	0	0	>24 nts	plus
tRNA	297	0	0	>24 nts	plus
tRNA	298	0	0	>24 nts	plus
tRNA	299	0	0	>24 nts	plus
tRNA	300	0	0	>24 nts	plus
tRNA	301	0	0	>24 nts	plus
tRNA	302	1	0.125281272	>24 nts	plus
tRNA	303	0	0	>24 nts	plus
tRNA	304	0	0	>24 nts	plus
tRNA	305	0	0	>24 nts	plus
tRNA	306	0	0	>24 nts	plus
tRNA	307	0	0	>24 nts	plus
tRNA	308	0	0	>24 nts	plus
tRNA	309	0	0	>24 nts	plus
tRNA	310	0	0	>24 nts	plus
tRNA	311	1	0.125281272	>24 nts	plus
tRNA	312	0	0	>24 nts	plus
tRNA	313	0	0	>24 nts	plus
tRNA	314	0	0	>24 nts	plus
tRNA	315	0	0	>24 nts	plus
tRNA	316	0	0	>24 nts	plus
tRNA	317	1	0.125281272	>24 nts	plus
tRNA	318	0	0	>24 nts	plus
tRNA	319	0	0	>24 nts	plus
tRNA	320	0	0	>24 nts	plus
tRNA	321	0	0	>24 nts	plus
tRNA	322	0	0	>24 nts	plus
tRNA	323	0	0	>24 nts	plus
tRNA	324	0	0	>24 nts	plus
tRNA	325	0	0	>24 nts	plus
tRNA	326	0	0	>24 nts	plus
tRNA	327	0	0	>24 nts	plus
tRNA	328	2	0.250562544	>24 nts	plus
tRNA	329	0	0	>24 nts	plus
tRNA	330	0	0	>24 nts	plus
tRNA	331	1	0.125281272	>24 nts	plus
tRNA	332	5	0.626406361	>24 nts	plus
tRNA	333	0	0	>24 nts	plus
tRNA	334	0	0	>24 nts	plus
tRNA	335	0	0	>24 nts	plus
tRNA	336	0	0	>24 nts	plus
tRNA	337	1	0.125281272	>24 nts	plus
tRNA	338	0	0	>24 nts	plus
tRNA	339	0	0	>24 nts	plus
tRNA	340	0	0	>24 nts	plus
tRNA	341	0	0	>24 nts	plus
tRNA	342	0	0	>24 nts	plus
tRNA	343	0	0	>24 nts	plus
tRNA	344	0	0	>24 nts	plus
tRNA	345	0	0	>24 nts	plus
tRNA	346	0	0	>24 nts	plus
tRNA	347	1	0.125281272	>24 nts	plus
tRNA	348	2	0.250562544	>24 nts	plus
tRNA	349	0	0	>24 nts	plus
tRNA	350	0	0	>24 nts	plus
tRNA	351	0	0	>24 nts	plus
tRNA	352	0	0	>24 nts	plus
tRNA	353	1	0.125281272	>24 nts	plus
tRNA	354	0	0	>24 nts	plus
tRNA	355	0	0	>24 nts	plus
tRNA	356	0	0	>24 nts	plus
tRNA	357	0	0	>24 nts	plus
tRNA	358	0	0	>24 nts	plus
tRNA	359	0	0	>24 nts	plus
tRNA	360	0	0	>24 nts	plus
tRNA	361	0	0	>24 nts	plus
tRNA	362	0	0	>24 nts	plus
tRNA	363	0	0	>24 nts	plus
tRNA	364	0	0	>24 nts	plus
tRNA	365	0	0	>24 nts	plus
tRNA	366	0	0	>24 nts	plus
tRNA	367	0	0	>24 nts	plus
tRNA	368	0	0	>24 nts	plus
tRNA	369	0	0	>24 nts	plus
tRNA	370	0	0	>24 nts	plus
tRNA	371	0	0	>24 nts	plus
tRNA	372	0	0	>24 nts	plus
tRNA	373	0	0	>24 nts	plus
tRNA	374	0	0	>24 nts	plus
tRNA	375	0	0	>24 nts	plus
tRNA	376	0	0	>24 nts	plus
tRNA	377	0	0	>24 nts	plus
tRNA	378	0	0	>24 nts	plus
tRNA	379	0	0	>24 nts	plus
tRNA	380	0	0	>24 nts	plus
tRNA	381	0	0	>24 nts	plus
tRNA	382	0	0	>24 nts	plus
tRNA	383	0	0	>24 nts	plus
tRNA	384	0	0	>24 nts	plus
tRNA	385	0	0	>24 nts	plus
tRNA	386	0	0	>24 nts	plus
tRNA	387	0	0	>24 nts	plus
tRNA	388	0	0	>24 nts	plus
tRNA	389	1	0.125281272	>24 nts	plus
tRNA	390	0	0	>24 nts	plus
tRNA	391	0	0	>24 nts	plus
tRNA	392	0	0	>24 nts	plus
tRNA	393	0	0	>24 nts	plus
tRNA	394	0	0	>24 nts	plus
tRNA	395	0	0	>24 nts	plus
tRNA	396	0	0	>24 nts	plus
tRNA	397	0	0	>24 nts	plus
tRNA	398	0	0	>24 nts	plus
tRNA	399	0	0	>24 nts	plus
tRNA	400	0	0	>24 nts	plus
tRNA	401	0	0	>24 nts	plus
tRNA	402	0	0	>24 nts	plus
tRNA	403	0	0	>24 nts	plus
tRNA	404	0	0	>24 nts	plus
tRNA	405	0	0	>24 nts	plus
tRNA	406	0	0	>24 nts	plus
tRNA	407	0	0	>24 nts	plus
tRNA	408	0	0	>24 nts	plus
tRNA	409	0	0	>24 nts	plus
tRNA	410	0	0	>24 nts	plus
tRNA	411	0	0	>24 nts	plus
tRNA	412	0	0	>24 nts	plus
tRNA	413	0	0	>24 nts	plus
tRNA	414	0	0	>24 nts	plus
tRNA	415	0	0	>24 nts	plus
tRNA	416	0	0	>24 nts	plus
tRNA	417	0	0	>24 nts	plus
tRNA	418	0	0	>24 nts	plus
tRNA	419	0	0	>24 nts	plus
tRNA	420	0	0	>24 nts	plus
tRNA	421	0	0	>24 nts	plus
tRNA	422	0	0	>24 nts	plus
tRNA	423	0	0	>24 nts	plus
tRNA	424	0	0	>24 nts	plus
tRNA	425	0	0	>24 nts	plus
tRNA	426	0	0	>24 nts	plus
tRNA	427	0	0	>24 nts	plus
tRNA	428	0	0	>24 nts	plus
tRNA	429	0	0	>24 nts	plus
tRNA	430	0	0	>24 nts	plus
tRNA	431	0	0	>24 nts	plus
tRNA	432	0	0	>24 nts	plus
tRNA	433	0	0	>24 nts	plus
tRNA	434	0	0	>24 nts	plus
tRNA	435	0	0	>24 nts	plus
tRNA	436	0	0	>24 nts	plus
tRNA	437	0	0	>24 nts	plus
tRNA	438	0	0	>24 nts	plus
tRNA	439	0	0	>24 nts	plus
tRNA	440	0	0	>24 nts	plus
tRNA	441	0	0	>24 nts	plus
tRNA	442	0	0	>24 nts	plus
tRNA	443	0	0	>24 nts	plus
tRNA	444	0	0	>24 nts	plus
tRNA	445	0	0	>24 nts	plus
tRNA	446	0	0	>24 nts	plus
tRNA	447	0	0	>24 nts	plus
tRNA	448	0	0	>24 nts	plus
tRNA	449	0	0	>24 nts	plus
tRNA	450	0	0	>24 nts	plus
tRNA	451	0	0	>24 nts	plus
tRNA	452	0	0	>24 nts	plus
tRNA	453	1	0.125281272	>24 nts	plus
tRNA	454	0	0	>24 nts	plus
tRNA	455	647	81.05698306	>24 nts	plus
tRNA	456	3	0.375843816	>24 nts	plus
tRNA	457	0	0	>24 nts	plus
tRNA	458	9	1.127531449	>24 nts	plus
tRNA	459	0	0	>24 nts	plus
tRNA	460	1	0.125281272	>24 nts	plus
tRNA	461	0	0	>24 nts	plus
tRNA	462	0	0	>24 nts	plus
tRNA	463	0	0	>24 nts	plus
tRNA	464	0	0	>24 nts	plus
tRNA	465	0	0	>24 nts	plus
tRNA	466	0	0	>24 nts	plus
tRNA	467	1	0.125281272	>24 nts	plus
tRNA	468	0	0	>24 nts	plus
tRNA	469	0	0	>24 nts	plus
tRNA	470	2	0.250562544	>24 nts	plus
tRNA	471	0	0	>24 nts	plus
tRNA	472	2	0.250562544	>24 nts	plus
tRNA	473	0	0	>24 nts	plus
tRNA	474	2	0.250562544	>24 nts	plus
tRNA	475	2	0.250562544	>24 nts	plus
tRNA	476	1	0.125281272	>24 nts	plus
tRNA	477	1	0.125281272	>24 nts	plus
tRNA	478	3	0.375843816	>24 nts	plus
tRNA	479	2	0.250562544	>24 nts	plus
tRNA	480	0	0	>24 nts	plus
tRNA	481	0	0	>24 nts	plus
tRNA	482	1	0.125281272	>24 nts	plus
tRNA	483	0	0	>24 nts	plus
tRNA	484	1	0.125281272	>24 nts	plus
tRNA	485	0	0	>24 nts	plus
tRNA	486	0	0	>24 nts	plus
tRNA	487	0	0	>24 nts	plus
tRNA	488	0	0	>24 nts	plus
tRNA	489	1	0.125281272	>24 nts	plus
tRNA	490	2	0.250562544	>24 nts	plus
tRNA	491	1	0.125281272	>24 nts	plus
tRNA	492	0	0	>24 nts	plus
tRNA	493	0	0	>24 nts	plus
tRNA	494	0	0	>24 nts	plus
tRNA	495	0	0	>24 nts	plus
tRNA	496	0	0	>24 nts	plus
tRNA	497	0	0	>24 nts	plus
tRNA	498	0	0	>24 nts	plus
tRNA	499	1	0.125281272	>24 nts	plus
tRNA	500	0	0	>24 nts	plus
tRNA	501	0	0	>24 nts	plus
tRNA	502	1	0.125281272	>24 nts	plus
tRNA	503	0	0	>24 nts	plus
tRNA	504	1	0.125281272	>24 nts	plus
tRNA	505	0	0	>24 nts	plus
tRNA	506	0	0	>24 nts	plus
tRNA	507	0	0	>24 nts	plus
tRNA	508	0	0	>24 nts	plus
tRNA	509	0	0	>24 nts	plus
tRNA	510	0	0	>24 nts	plus
tRNA	511	0	0	>24 nts	plus
tRNA	512	0	0	>24 nts	plus
tRNA	513	0	0	>24 nts	plus
tRNA	514	0	0	>24 nts	plus
tRNA	515	0	0	>24 nts	plus
tRNA	516	0	0	>24 nts	plus
tRNA	517	0	0	>24 nts	plus
tRNA	518	0	0	>24 nts	plus
tRNA	519	0	0	>24 nts	plus
tRNA	520	0	0	>24 nts	plus
tRNA	521	0	0	>24 nts	plus
tRNA	522	0	0	>24 nts	plus
tRNA	523	0	0	>24 nts	plus
tRNA	524	0	0	>24 nts	plus
tRNA	525	0	0	>24 nts	plus
tRNA	526	0	0	>24 nts	plus
tRNA	527	0	0	>24 nts	plus
tRNA	528	0	0	>24 nts	plus
tRNA	529	0	0	>24 nts	plus
tRNA	530	0	0	>24 nts	plus
tRNA	531	0	0	>24 nts	plus
tRNA	532	0	0	>24 nts	plus
tRNA	533	0	0	>24 nts	plus
tRNA	534	0	0	>24 nts	plus
tRNA	535	0	0	>24 nts	plus
tRNA	536	1	0.125281272	>24 nts	plus
tRNA	537	0	0	>24 nts	plus
tRNA	538	0	0	>24 nts	plus
tRNA	539	0	0	>24 nts	plus
tRNA	540	0	0	>24 nts	plus
tRNA	541	0	0	>24 nts	plus
tRNA	542	0	0	>24 nts	plus
tRNA	543	0	0	>24 nts	plus
tRNA	544	1	0.125281272	>24 nts	plus
tRNA	545	0	0	>24 nts	plus
tRNA	546	0	0	>24 nts	plus
tRNA	547	0	0	>24 nts	plus
tRNA	548	0	0	>24 nts	plus
tRNA	549	0	0	>24 nts	plus
tRNA	550	1	0.125281272	>24 nts	plus
tRNA	551	0	0	>24 nts	plus
tRNA	552	1	0.125281272	>24 nts	plus
tRNA	553	1	0.125281272	>24 nts	plus
tRNA	554	0	0	>24 nts	plus
tRNA	555	0	0	>24 nts	plus
tRNA	556	2	0.250562544	>24 nts	plus
tRNA	557	0	0	>24 nts	plus
tRNA	558	0	0	>24 nts	plus
tRNA	559	0	0	>24 nts	plus
tRNA	560	0	0	>24 nts	plus
tRNA	561	0	0	>24 nts	plus
tRNA	562	0	0	>24 nts	plus
tRNA	563	0	0	>24 nts	plus
tRNA	564	0	0	>24 nts	plus
tRNA	565	0	0	>24 nts	plus
tRNA	566	0	0	>24 nts	plus
tRNA	567	0	0	>24 nts	plus
tRNA	568	0	0	>24 nts	plus
tRNA	569	0	0	>24 nts	plus
tRNA	570	0	0	>24 nts	plus
tRNA	571	0	0	>24 nts	plus
tRNA	572	0	0	>24 nts	plus
tRNA	573	0	0	>24 nts	plus
tRNA	574	0	0	>24 nts	plus
tRNA	575	0	0	>24 nts	plus
tRNA	576	0	0	>24 nts	plus
tRNA	577	0	0	>24 nts	plus
tRNA	578	0	0	>24 nts	plus
tRNA	579	0	0	>24 nts	plus
tRNA	580	0	0	>24 nts	plus
tRNA	581	0	0	>24 nts	plus
tRNA	582	0	0	>24 nts	plus
tRNA	583	0	0	>24 nts	plus
tRNA	584	0	0	>24 nts	plus
tRNA	585	0	0	>24 nts	plus
tRNA	586	0	0	>24 nts	plus
tRNA	587	0	0	>24 nts	plus
tRNA	588	0	0	>24 nts	plus
tRNA	589	0	0	>24 nts	plus
tRNA	590	0	0	>24 nts	plus
tRNA	591	0	0	>24 nts	plus
tRNA	592	0	0	>24 nts	plus
tRNA	593	0	0	>24 nts	plus
tRNA	594	0	0	>24 nts	plus
tRNA	595	0	0	>24 nts	plus
tRNA	596	0	0	>24 nts	plus
tRNA	597	0	0	>24 nts	plus
tRNA	598	0	0	>24 nts	plus
tRNA	599	0	0	>24 nts	plus
tRNA	600	0	0	>24 nts	plus
tRNA	601	0	0	>24 nts	plus
tRNA	602	0	0	>24 nts	plus
tRNA	603	0	0	>24 nts	plus
tRNA	604	0	0	>24 nts	plus
tRNA	605	0	0	>24 nts	plus
tRNA	606	1	0.125281272	>24 nts	plus
tRNA	607	1	0.125281272	>24 nts	plus
tRNA	608	0	0	>24 nts	plus
tRNA	609	0	0	>24 nts	plus
tRNA	610	0	0	>24 nts	plus
tRNA	611	0	0	>24 nts	plus
tRNA	612	0	0	>24 nts	plus
tRNA	613	0	0	>24 nts	plus
tRNA	614	0	0	>24 nts	plus
tRNA	615	0	0	>24 nts	plus
tRNA	616	0	0	>24 nts	plus
tRNA	617	0	0	>24 nts	plus
tRNA	618	2	0.250562544	>24 nts	plus
tRNA	619	0	0	>24 nts	plus
tRNA	620	0	0	>24 nts	plus
tRNA	621	0	0	>24 nts	plus
tRNA	622	1	0.125281272	>24 nts	plus
tRNA	623	0	0	>24 nts	plus
tRNA	624	0	0	>24 nts	plus
tRNA	625	0	0	>24 nts	plus
tRNA	626	0	0	>24 nts	plus
tRNA	627	0	0	>24 nts	plus
tRNA	628	0	0	>24 nts	plus
tRNA	629	0	0	>24 nts	plus
tRNA	630	0	0	>24 nts	plus
tRNA	631	0	0	>24 nts	plus
tRNA	632	0	0	>24 nts	plus
tRNA	633	0	0	>24 nts	plus
tRNA	634	0	0	>24 nts	plus
tRNA	635	0	0	>24 nts	plus
tRNA	636	1	0.125281272	>24 nts	plus
tRNA	637	0	0	>24 nts	plus
tRNA	638	0	0	>24 nts	plus
tRNA	639	0	0	>24 nts	plus
tRNA	640	0	0	>24 nts	plus
tRNA	641	0	0	>24 nts	plus
tRNA	642	0	0	>24 nts	plus
tRNA	643	0	0	>24 nts	plus
tRNA	644	0	0	>24 nts	plus
tRNA	645	0	0	>24 nts	plus
tRNA	646	0	0	>24 nts	plus
tRNA	647	0	0	>24 nts	plus
tRNA	648	0	0	>24 nts	plus
tRNA	649	0	0	>24 nts	plus
tRNA	650	0	0	>24 nts	plus
tRNA	651	0	0	>24 nts	plus
tRNA	652	0	0	>24 nts	plus
tRNA	653	0	0	>24 nts	plus
tRNA	654	0	0	>24 nts	plus
tRNA	655	0	0	>24 nts	plus
tRNA	656	0	0	>24 nts	plus
tRNA	657	0	0	>24 nts	plus
tRNA	658	0	0	>24 nts	plus
tRNA	659	0	0	>24 nts	plus
tRNA	660	0	0	>24 nts	plus
tRNA	661	0	0	>24 nts	plus
tRNA	662	0	0	>24 nts	plus
tRNA	663	0	0	>24 nts	plus
tRNA	664	0	0	>24 nts	plus
tRNA	665	0	0	>24 nts	plus
tRNA	666	0	0	>24 nts	plus
tRNA	667	0	0	>24 nts	plus
tRNA	668	0	0	>24 nts	plus
tRNA	669	0	0	>24 nts	plus
tRNA	670	0	0	>24 nts	plus
tRNA	671	0	0	>24 nts	plus
tRNA	672	0	0	>24 nts	plus
tRNA	1	0	0	<20 nts	plus
tRNA	2	0	0	<20 nts	plus
tRNA	3	0	0	<20 nts	plus
tRNA	4	0	0	<20 nts	plus
tRNA	5	0	0	<20 nts	plus
tRNA	6	0	0	<20 nts	plus
tRNA	7	0	0	<20 nts	plus
tRNA	8	0	0	<20 nts	plus
tRNA	9	0	0	<20 nts	plus
tRNA	10	0	0	<20 nts	plus
tRNA	11	0	0	<20 nts	plus
tRNA	12	1	0.125281272	<20 nts	plus
tRNA	13	0	0	<20 nts	plus
tRNA	14	1	0.125281272	<20 nts	plus
tRNA	15	0	0	<20 nts	plus
tRNA	16	1	0.125281272	<20 nts	plus
tRNA	17	2	0.250562544	<20 nts	plus
tRNA	18	0	0	<20 nts	plus
tRNA	19	4	0.501125088	<20 nts	plus
tRNA	20	1	0.125281272	<20 nts	plus
tRNA	21	1	0.125281272	<20 nts	plus
tRNA	22	5	0.626406361	<20 nts	plus
tRNA	23	0	0	<20 nts	plus
tRNA	24	3	0.375843816	<20 nts	plus
tRNA	25	9	1.127531449	<20 nts	plus
tRNA	26	11	1.378093993	<20 nts	plus
tRNA	27	8	1.002250177	<20 nts	plus
tRNA	28	7	0.876968905	<20 nts	plus
tRNA	29	5	0.626406361	<20 nts	plus
tRNA	30	9	1.127531449	<20 nts	plus
tRNA	31	3	0.375843816	<20 nts	plus
tRNA	32	2	0.250562544	<20 nts	plus
tRNA	33	0	0	<20 nts	plus
tRNA	34	3	0.375843816	<20 nts	plus
tRNA	35	2	0.250562544	<20 nts	plus
tRNA	36	5	0.626406361	<20 nts	plus
tRNA	37	5	0.626406361	<20 nts	plus
tRNA	38	2	0.250562544	<20 nts	plus
tRNA	39	0	0	<20 nts	plus
tRNA	40	5	0.626406361	<20 nts	plus
tRNA	41	0	0	<20 nts	plus
tRNA	42	5	0.626406361	<20 nts	plus
tRNA	43	1	0.125281272	<20 nts	plus
tRNA	44	2	0.250562544	<20 nts	plus
tRNA	45	0	0	<20 nts	plus
tRNA	46	5	0.626406361	<20 nts	plus
tRNA	47	4	0.501125088	<20 nts	plus
tRNA	48	2	0.250562544	<20 nts	plus
tRNA	49	0	0	<20 nts	plus
tRNA	50	0	0	<20 nts	plus
tRNA	51	0	0	<20 nts	plus
tRNA	52	0	0	<20 nts	plus
tRNA	53	0	0	<20 nts	plus
tRNA	54	0	0	<20 nts	plus
tRNA	55	1	0.125281272	<20 nts	plus
tRNA	56	0	0	<20 nts	plus
tRNA	57	1	0.125281272	<20 nts	plus
tRNA	58	1	0.125281272	<20 nts	plus
tRNA	59	0	0	<20 nts	plus
tRNA	60	2	0.250562544	<20 nts	plus
tRNA	61	3	0.375843816	<20 nts	plus
tRNA	62	5	0.626406361	<20 nts	plus
tRNA	63	260	32.57313075	<20 nts	plus
tRNA	64	180	22.55062898	<20 nts	plus
tRNA	65	206	25.80794206	<20 nts	plus
tRNA	66	441	55.249041	<20 nts	plus
tRNA	67	4	0.501125088	<20 nts	plus
tRNA	68	0	0	<20 nts	plus
tRNA	69	0	0	<20 nts	plus
tRNA	70	0	0	<20 nts	plus
tRNA	71	0	0	<20 nts	plus
tRNA	72	0	0	<20 nts	plus
tRNA	73	0	0	<20 nts	plus
tRNA	74	0	0	<20 nts	plus
tRNA	75	0	0	<20 nts	plus
tRNA	76	0	0	<20 nts	plus
tRNA	77	0	0	<20 nts	plus
tRNA	78	0	0	<20 nts	plus
tRNA	79	0	0	<20 nts	plus
tRNA	80	0	0	<20 nts	plus
tRNA	81	0	0	<20 nts	plus
tRNA	82	0	0	<20 nts	plus
tRNA	83	0	0	<20 nts	plus
tRNA	84	0	0	<20 nts	plus
tRNA	85	0	0	<20 nts	plus
tRNA	86	0	0	<20 nts	plus
tRNA	87	2	0.250562544	<20 nts	plus
tRNA	88	1	0.125281272	<20 nts	plus
tRNA	89	1	0.125281272	<20 nts	plus
tRNA	90	0	0	<20 nts	plus
tRNA	91	0	0	<20 nts	plus
tRNA	92	0	0	<20 nts	plus
tRNA	93	2	0.250562544	<20 nts	plus
tRNA	94	0	0	<20 nts	plus
tRNA	95	0	0	<20 nts	plus
tRNA	96	0	0	<20 nts	plus
tRNA	97	0	0	<20 nts	plus
tRNA	98	0	0	<20 nts	plus
tRNA	99	0	0	<20 nts	plus
tRNA	100	0	0	<20 nts	plus
tRNA	101	0	0	<20 nts	plus
tRNA	102	1	0.125281272	<20 nts	plus
tRNA	103	0	0	<20 nts	plus
tRNA	104	0	0	<20 nts	plus
tRNA	105	2	0.250562544	<20 nts	plus
tRNA	106	0	0	<20 nts	plus
tRNA	107	0	0	<20 nts	plus
tRNA	108	12	1.503375265	<20 nts	plus
tRNA	109	2	0.250562544	<20 nts	plus
tRNA	110	0	0	<20 nts	plus
tRNA	111	4	0.501125088	<20 nts	plus
tRNA	112	0	0	<20 nts	plus
tRNA	113	3	0.375843816	<20 nts	plus
tRNA	114	14	1.75393781	<20 nts	plus
tRNA	115	27	3.382594347	<20 nts	plus
tRNA	116	0	0	<20 nts	plus
tRNA	117	2	0.250562544	<20 nts	plus
tRNA	118	0	0	<20 nts	plus
tRNA	119	0	0	<20 nts	plus
tRNA	120	0	0	<20 nts	plus
tRNA	121	0	0	<20 nts	plus
tRNA	122	0	0	<20 nts	plus
tRNA	123	0	0	<20 nts	plus
tRNA	124	0	0	<20 nts	plus
tRNA	125	0	0	<20 nts	plus
tRNA	126	0	0	<20 nts	plus
tRNA	127	0	0	<20 nts	plus
tRNA	128	0	0	<20 nts	plus
tRNA	129	0	0	<20 nts	plus
tRNA	130	0	0	<20 nts	plus
tRNA	131	0	0	<20 nts	plus
tRNA	132	0	0	<20 nts	plus
tRNA	133	0	0	<20 nts	plus
tRNA	134	0	0	<20 nts	plus
tRNA	135	0	0	<20 nts	plus
tRNA	136	0	0	<20 nts	plus
tRNA	137	0	0	<20 nts	plus
tRNA	138	0	0	<20 nts	plus
tRNA	139	0	0	<20 nts	plus
tRNA	140	0	0	<20 nts	plus
tRNA	141	0	0	<20 nts	plus
tRNA	142	0	0	<20 nts	plus
tRNA	143	0	0	<20 nts	plus
tRNA	144	0	0	<20 nts	plus
tRNA	145	0	0	<20 nts	plus
tRNA	146	0	0	<20 nts	plus
tRNA	147	0	0	<20 nts	plus
tRNA	148	0	0	<20 nts	plus
tRNA	149	0	0	<20 nts	plus
tRNA	150	0	0	<20 nts	plus
tRNA	151	0	0	<20 nts	plus
tRNA	152	0	0	<20 nts	plus
tRNA	153	0	0	<20 nts	plus
tRNA	154	0	0	<20 nts	plus
tRNA	155	0	0	<20 nts	plus
tRNA	156	0	0	<20 nts	plus
tRNA	157	0	0	<20 nts	plus
tRNA	158	0	0	<20 nts	plus
tRNA	159	0	0	<20 nts	plus
tRNA	160	0	0	<20 nts	plus
tRNA	161	0	0	<20 nts	plus
tRNA	162	2	0.250562544	<20 nts	plus
tRNA	163	1	0.125281272	<20 nts	plus
tRNA	164	1	0.125281272	<20 nts	plus
tRNA	165	0	0	<20 nts	plus
tRNA	166	0	0	<20 nts	plus
tRNA	167	0	0	<20 nts	plus
tRNA	168	1	0.125281272	<20 nts	plus
tRNA	169	0	0	<20 nts	plus
tRNA	170	0	0	<20 nts	plus
tRNA	171	0	0	<20 nts	plus
tRNA	172	0	0	<20 nts	plus
tRNA	173	0	0	<20 nts	plus
tRNA	174	0	0	<20 nts	plus
tRNA	175	0	0	<20 nts	plus
tRNA	176	1	0.125281272	<20 nts	plus
tRNA	177	0	0	<20 nts	plus
tRNA	178	0	0	<20 nts	plus
tRNA	179	1	0.125281272	<20 nts	plus
tRNA	180	0	0	<20 nts	plus
tRNA	181	0	0	<20 nts	plus
tRNA	182	0	0	<20 nts	plus
tRNA	183	1	0.125281272	<20 nts	plus
tRNA	184	0	0	<20 nts	plus
tRNA	185	0	0	<20 nts	plus
tRNA	186	0	0	<20 nts	plus
tRNA	187	0	0	<20 nts	plus
tRNA	188	1	0.125281272	<20 nts	plus
tRNA	189	0	0	<20 nts	plus
tRNA	190	0	0	<20 nts	plus
tRNA	191	0	0	<20 nts	plus
tRNA	192	0	0	<20 nts	plus
tRNA	193	0	0	<20 nts	plus
tRNA	194	0	0	<20 nts	plus
tRNA	195	0	0	<20 nts	plus
tRNA	196	0	0	<20 nts	plus
tRNA	197	0	0	<20 nts	plus
tRNA	198	0	0	<20 nts	plus
tRNA	199	0	0	<20 nts	plus
tRNA	200	0	0	<20 nts	plus
tRNA	201	0	0	<20 nts	plus
tRNA	202	0	0	<20 nts	plus
tRNA	203	0	0	<20 nts	plus
tRNA	204	0	0	<20 nts	plus
tRNA	205	0	0	<20 nts	plus
tRNA	206	0	0	<20 nts	plus
tRNA	207	0	0	<20 nts	plus
tRNA	208	0	0	<20 nts	plus
tRNA	209	0	0	<20 nts	plus
tRNA	210	1	0.125281272	<20 nts	plus
tRNA	211	0	0	<20 nts	plus
tRNA	212	0	0	<20 nts	plus
tRNA	213	0	0	<20 nts	plus
tRNA	214	0	0	<20 nts	plus
tRNA	215	0	0	<20 nts	plus
tRNA	216	0	0	<20 nts	plus
tRNA	217	0	0	<20 nts	plus
tRNA	218	0	0	<20 nts	plus
tRNA	219	0	0	<20 nts	plus
tRNA	220	0	0	<20 nts	plus
tRNA	221	0	0	<20 nts	plus
tRNA	222	0	0	<20 nts	plus
tRNA	223	0	0	<20 nts	plus
tRNA	224	1	0.125281272	<20 nts	plus
tRNA	225	0	0	<20 nts	plus
tRNA	226	0	0	<20 nts	plus
tRNA	227	0	0	<20 nts	plus
tRNA	228	0	0	<20 nts	plus
tRNA	229	0	0	<20 nts	plus
tRNA	230	0	0	<20 nts	plus
tRNA	231	2	0.250562544	<20 nts	plus
tRNA	232	1	0.125281272	<20 nts	plus
tRNA	233	0	0	<20 nts	plus
tRNA	234	1	0.125281272	<20 nts	plus
tRNA	235	1	0.125281272	<20 nts	plus
tRNA	236	1	0.125281272	<20 nts	plus
tRNA	237	0	0	<20 nts	plus
tRNA	238	2	0.250562544	<20 nts	plus
tRNA	239	0	0	<20 nts	plus
tRNA	240	0	0	<20 nts	plus
tRNA	241	4	0.501125088	<20 nts	plus
tRNA	242	1	0.125281272	<20 nts	plus
tRNA	243	2	0.250562544	<20 nts	plus
tRNA	244	3	0.375843816	<20 nts	plus
tRNA	245	0	0	<20 nts	plus
tRNA	246	5	0.626406361	<20 nts	plus
tRNA	247	1	0.125281272	<20 nts	plus
tRNA	248	6	0.751687633	<20 nts	plus
tRNA	249	15	1.879219082	<20 nts	plus
tRNA	250	4	0.501125088	<20 nts	plus
tRNA	251	2	0.250562544	<20 nts	plus
tRNA	252	3	0.375843816	<20 nts	plus
tRNA	253	5	0.626406361	<20 nts	plus
tRNA	254	4	0.501125088	<20 nts	plus
tRNA	255	1	0.125281272	<20 nts	plus
tRNA	256	4	0.501125088	<20 nts	plus
tRNA	257	1	0.125281272	<20 nts	plus
tRNA	258	1	0.125281272	<20 nts	plus
tRNA	259	0	0	<20 nts	plus
tRNA	260	2	0.250562544	<20 nts	plus
tRNA	261	4	0.501125088	<20 nts	plus
tRNA	262	3	0.375843816	<20 nts	plus
tRNA	263	1	0.125281272	<20 nts	plus
tRNA	264	0	0	<20 nts	plus
tRNA	265	0	0	<20 nts	plus
tRNA	266	1	0.125281272	<20 nts	plus
tRNA	267	1	0.125281272	<20 nts	plus
tRNA	268	0	0	<20 nts	plus
tRNA	269	0	0	<20 nts	plus
tRNA	270	2	0.250562544	<20 nts	plus
tRNA	271	4	0.501125088	<20 nts	plus
tRNA	272	3	0.375843816	<20 nts	plus
tRNA	273	0	0	<20 nts	plus
tRNA	274	0	0	<20 nts	plus
tRNA	275	1	0.125281272	<20 nts	plus
tRNA	276	1	0.125281272	<20 nts	plus
tRNA	277	0	0	<20 nts	plus
tRNA	278	0	0	<20 nts	plus
tRNA	279	0	0	<20 nts	plus
tRNA	280	0	0	<20 nts	plus
tRNA	281	0	0	<20 nts	plus
tRNA	282	0	0	<20 nts	plus
tRNA	283	0	0	<20 nts	plus
tRNA	284	2	0.250562544	<20 nts	plus
tRNA	285	0	0	<20 nts	plus
tRNA	286	5	0.626406361	<20 nts	plus
tRNA	287	126	15.78544029	<20 nts	plus
tRNA	288	90	11.27531449	<20 nts	plus
tRNA	289	110	13.78093993	<20 nts	plus
tRNA	290	222	27.81244241	<20 nts	plus
tRNA	291	1	0.125281272	<20 nts	plus
tRNA	292	0	0	<20 nts	plus
tRNA	293	0	0	<20 nts	plus
tRNA	294	0	0	<20 nts	plus
tRNA	295	0	0	<20 nts	plus
tRNA	296	0	0	<20 nts	plus
tRNA	297	0	0	<20 nts	plus
tRNA	298	0	0	<20 nts	plus
tRNA	299	0	0	<20 nts	plus
tRNA	300	0	0	<20 nts	plus
tRNA	301	0	0	<20 nts	plus
tRNA	302	0	0	<20 nts	plus
tRNA	303	0	0	<20 nts	plus
tRNA	304	0	0	<20 nts	plus
tRNA	305	0	0	<20 nts	plus
tRNA	306	0	0	<20 nts	plus
tRNA	307	0	0	<20 nts	plus
tRNA	308	0	0	<20 nts	plus
tRNA	309	0	0	<20 nts	plus
tRNA	310	0	0	<20 nts	plus
tRNA	311	0	0	<20 nts	plus
tRNA	312	0	0	<20 nts	plus
tRNA	313	0	0	<20 nts	plus
tRNA	314	0	0	<20 nts	plus
tRNA	315	1	0.125281272	<20 nts	plus
tRNA	316	0	0	<20 nts	plus
tRNA	317	2	0.250562544	<20 nts	plus
tRNA	318	0	0	<20 nts	plus
tRNA	319	0	0	<20 nts	plus
tRNA	320	1	0.125281272	<20 nts	plus
tRNA	321	0	0	<20 nts	plus
tRNA	322	0	0	<20 nts	plus
tRNA	323	0	0	<20 nts	plus
tRNA	324	0	0	<20 nts	plus
tRNA	325	0	0	<20 nts	plus
tRNA	326	0	0	<20 nts	plus
tRNA	327	0	0	<20 nts	plus
tRNA	328	0	0	<20 nts	plus
tRNA	329	3	0.375843816	<20 nts	plus
tRNA	330	1	0.125281272	<20 nts	plus
tRNA	331	5	0.626406361	<20 nts	plus
tRNA	332	4	0.501125088	<20 nts	plus
tRNA	333	0	0	<20 nts	plus
tRNA	334	1	0.125281272	<20 nts	plus
tRNA	335	0	0	<20 nts	plus
tRNA	336	0	0	<20 nts	plus
tRNA	337	0	0	<20 nts	plus
tRNA	338	2	0.250562544	<20 nts	plus
tRNA	339	2	0.250562544	<20 nts	plus
tRNA	340	0	0	<20 nts	plus
tRNA	341	0	0	<20 nts	plus
tRNA	342	0	0	<20 nts	plus
tRNA	343	0	0	<20 nts	plus
tRNA	344	0	0	<20 nts	plus
tRNA	345	0	0	<20 nts	plus
tRNA	346	0	0	<20 nts	plus
tRNA	347	0	0	<20 nts	plus
tRNA	348	0	0	<20 nts	plus
tRNA	349	0	0	<20 nts	plus
tRNA	350	0	0	<20 nts	plus
tRNA	351	0	0	<20 nts	plus
tRNA	352	0	0	<20 nts	plus
tRNA	353	2	0.250562544	<20 nts	plus
tRNA	354	0	0	<20 nts	plus
tRNA	355	0	0	<20 nts	plus
tRNA	356	0	0	<20 nts	plus
tRNA	357	0	0	<20 nts	plus
tRNA	358	0	0	<20 nts	plus
tRNA	359	0	0	<20 nts	plus
tRNA	360	0	0	<20 nts	plus
tRNA	361	0	0	<20 nts	plus
tRNA	362	0	0	<20 nts	plus
tRNA	363	0	0	<20 nts	plus
tRNA	364	0	0	<20 nts	plus
tRNA	365	0	0	<20 nts	plus
tRNA	366	0	0	<20 nts	plus
tRNA	367	0	0	<20 nts	plus
tRNA	368	0	0	<20 nts	plus
tRNA	369	0	0	<20 nts	plus
tRNA	370	0	0	<20 nts	plus
tRNA	371	0	0	<20 nts	plus
tRNA	372	0	0	<20 nts	plus
tRNA	373	0	0	<20 nts	plus
tRNA	374	0	0	<20 nts	plus
tRNA	375	0	0	<20 nts	plus
tRNA	376	0	0	<20 nts	plus
tRNA	377	0	0	<20 nts	plus
tRNA	378	0	0	<20 nts	plus
tRNA	379	0	0	<20 nts	plus
tRNA	380	0	0	<20 nts	plus
tRNA	381	0	0	<20 nts	plus
tRNA	382	0	0	<20 nts	plus
tRNA	383	1	0.125281272	<20 nts	plus
tRNA	384	0	0	<20 nts	plus
tRNA	385	0	0	<20 nts	plus
tRNA	386	0	0	<20 nts	plus
tRNA	387	0	0	<20 nts	plus
tRNA	388	0	0	<20 nts	plus
tRNA	389	0	0	<20 nts	plus
tRNA	390	0	0	<20 nts	plus
tRNA	391	0	0	<20 nts	plus
tRNA	392	0	0	<20 nts	plus
tRNA	393	2	0.250562544	<20 nts	plus
tRNA	394	0	0	<20 nts	plus
tRNA	395	0	0	<20 nts	plus
tRNA	396	0	0	<20 nts	plus
tRNA	397	0	0	<20 nts	plus
tRNA	398	0	0	<20 nts	plus
tRNA	399	0	0	<20 nts	plus
tRNA	400	0	0	<20 nts	plus
tRNA	401	2	0.250562544	<20 nts	plus
tRNA	402	0	0	<20 nts	plus
tRNA	403	1	0.125281272	<20 nts	plus
tRNA	404	0	0	<20 nts	plus
tRNA	405	3	0.375843816	<20 nts	plus
tRNA	406	0	0	<20 nts	plus
tRNA	407	0	0	<20 nts	plus
tRNA	408	0	0	<20 nts	plus
tRNA	409	0	0	<20 nts	plus
tRNA	410	1	0.125281272	<20 nts	plus
tRNA	411	0	0	<20 nts	plus
tRNA	412	1	0.125281272	<20 nts	plus
tRNA	413	0	0	<20 nts	plus
tRNA	414	0	0	<20 nts	plus
tRNA	415	0	0	<20 nts	plus
tRNA	416	0	0	<20 nts	plus
tRNA	417	0	0	<20 nts	plus
tRNA	418	0	0	<20 nts	plus
tRNA	419	0	0	<20 nts	plus
tRNA	420	0	0	<20 nts	plus
tRNA	421	0	0	<20 nts	plus
tRNA	422	0	0	<20 nts	plus
tRNA	423	0	0	<20 nts	plus
tRNA	424	0	0	<20 nts	plus
tRNA	425	0	0	<20 nts	plus
tRNA	426	0	0	<20 nts	plus
tRNA	427	0	0	<20 nts	plus
tRNA	428	0	0	<20 nts	plus
tRNA	429	0	0	<20 nts	plus
tRNA	430	0	0	<20 nts	plus
tRNA	431	0	0	<20 nts	plus
tRNA	432	0	0	<20 nts	plus
tRNA	433	0	0	<20 nts	plus
tRNA	434	0	0	<20 nts	plus
tRNA	435	0	0	<20 nts	plus
tRNA	436	0	0	<20 nts	plus
tRNA	437	0	0	<20 nts	plus
tRNA	438	0	0	<20 nts	plus
tRNA	439	0	0	<20 nts	plus
tRNA	440	0	0	<20 nts	plus
tRNA	441	0	0	<20 nts	plus
tRNA	442	0	0	<20 nts	plus
tRNA	443	0	0	<20 nts	plus
tRNA	444	0	0	<20 nts	plus
tRNA	445	0	0	<20 nts	plus
tRNA	446	0	0	<20 nts	plus
tRNA	447	0	0	<20 nts	plus
tRNA	448	0	0	<20 nts	plus
tRNA	449	0	0	<20 nts	plus
tRNA	450	0	0	<20 nts	plus
tRNA	451	0	0	<20 nts	plus
tRNA	452	0	0	<20 nts	plus
tRNA	453	0	0	<20 nts	plus
tRNA	454	0	0	<20 nts	plus
tRNA	455	1	0.125281272	<20 nts	plus
tRNA	456	0	0	<20 nts	plus
tRNA	457	0	0	<20 nts	plus
tRNA	458	0	0	<20 nts	plus
tRNA	459	0	0	<20 nts	plus
tRNA	460	0	0	<20 nts	plus
tRNA	461	0	0	<20 nts	plus
tRNA	462	0	0	<20 nts	plus
tRNA	463	0	0	<20 nts	plus
tRNA	464	0	0	<20 nts	plus
tRNA	465	2	0.250562544	<20 nts	plus
tRNA	466	0	0	<20 nts	plus
tRNA	467	4	0.501125088	<20 nts	plus
tRNA	468	0	0	<20 nts	plus
tRNA	469	0	0	<20 nts	plus
tRNA	470	3	0.375843816	<20 nts	plus
tRNA	471	0	0	<20 nts	plus
tRNA	472	0	0	<20 nts	plus
tRNA	473	1	0.125281272	<20 nts	plus
tRNA	474	5	0.626406361	<20 nts	plus
tRNA	475	5	0.626406361	<20 nts	plus
tRNA	476	6	0.751687633	<20 nts	plus
tRNA	477	2	0.250562544	<20 nts	plus
tRNA	478	5	0.626406361	<20 nts	plus
tRNA	479	2	0.250562544	<20 nts	plus
tRNA	480	0	0	<20 nts	plus
tRNA	481	1	0.125281272	<20 nts	plus
tRNA	482	0	0	<20 nts	plus
tRNA	483	0	0	<20 nts	plus
tRNA	484	0	0	<20 nts	plus
tRNA	485	1	0.125281272	<20 nts	plus
tRNA	486	3	0.375843816	<20 nts	plus
tRNA	487	1	0.125281272	<20 nts	plus
tRNA	488	0	0	<20 nts	plus
tRNA	489	0	0	<20 nts	plus
tRNA	490	3	0.375843816	<20 nts	plus
tRNA	491	2	0.250562544	<20 nts	plus
tRNA	492	3	0.375843816	<20 nts	plus
tRNA	493	0	0	<20 nts	plus
tRNA	494	1	0.125281272	<20 nts	plus
tRNA	495	3	0.375843816	<20 nts	plus
tRNA	496	1	0.125281272	<20 nts	plus
tRNA	497	0	0	<20 nts	plus
tRNA	498	0	0	<20 nts	plus
tRNA	499	0	0	<20 nts	plus
tRNA	500	1	0.125281272	<20 nts	plus
tRNA	501	0	0	<20 nts	plus
tRNA	502	0	0	<20 nts	plus
tRNA	503	0	0	<20 nts	plus
tRNA	504	0	0	<20 nts	plus
tRNA	505	0	0	<20 nts	plus
tRNA	506	0	0	<20 nts	plus
tRNA	507	0	0	<20 nts	plus
tRNA	508	1	0.125281272	<20 nts	plus
tRNA	509	0	0	<20 nts	plus
tRNA	510	1	0.125281272	<20 nts	plus
tRNA	511	113	14.15678375	<20 nts	plus
tRNA	512	80	10.02250177	<20 nts	plus
tRNA	513	108	13.53037739	<20 nts	plus
tRNA	514	205	25.68266078	<20 nts	plus
tRNA	515	4	0.501125088	<20 nts	plus
tRNA	516	0	0	<20 nts	plus
tRNA	517	0	0	<20 nts	plus
tRNA	518	0	0	<20 nts	plus
tRNA	519	0	0	<20 nts	plus
tRNA	520	0	0	<20 nts	plus
tRNA	521	0	0	<20 nts	plus
tRNA	522	0	0	<20 nts	plus
tRNA	523	0	0	<20 nts	plus
tRNA	524	0	0	<20 nts	plus
tRNA	525	0	0	<20 nts	plus
tRNA	526	0	0	<20 nts	plus
tRNA	527	0	0	<20 nts	plus
tRNA	528	0	0	<20 nts	plus
tRNA	529	0	0	<20 nts	plus
tRNA	530	0	0	<20 nts	plus
tRNA	531	0	0	<20 nts	plus
tRNA	532	0	0	<20 nts	plus
tRNA	533	0	0	<20 nts	plus
tRNA	534	0	0	<20 nts	plus
tRNA	535	0	0	<20 nts	plus
tRNA	536	0	0	<20 nts	plus
tRNA	537	0	0	<20 nts	plus
tRNA	538	0	0	<20 nts	plus
tRNA	539	1	0.125281272	<20 nts	plus
tRNA	540	0	0	<20 nts	plus
tRNA	541	2	0.250562544	<20 nts	plus
tRNA	542	1	0.125281272	<20 nts	plus
tRNA	543	1	0.125281272	<20 nts	plus
tRNA	544	1	0.125281272	<20 nts	plus
tRNA	545	0	0	<20 nts	plus
tRNA	546	0	0	<20 nts	plus
tRNA	547	0	0	<20 nts	plus
tRNA	548	0	0	<20 nts	plus
tRNA	549	0	0	<20 nts	plus
tRNA	550	0	0	<20 nts	plus
tRNA	551	1	0.125281272	<20 nts	plus
tRNA	552	1	0.125281272	<20 nts	plus
tRNA	553	0	0	<20 nts	plus
tRNA	554	0	0	<20 nts	plus
tRNA	555	3	0.375843816	<20 nts	plus
tRNA	556	16	2.004500354	<20 nts	plus
tRNA	557	2	0.250562544	<20 nts	plus
tRNA	558	0	0	<20 nts	plus
tRNA	559	3	0.375843816	<20 nts	plus
tRNA	560	0	0	<20 nts	plus
tRNA	561	2	0.250562544	<20 nts	plus
tRNA	562	2	0.250562544	<20 nts	plus
tRNA	563	11	1.378093993	<20 nts	plus
tRNA	564	0	0	<20 nts	plus
tRNA	565	0	0	<20 nts	plus
tRNA	566	0	0	<20 nts	plus
tRNA	567	0	0	<20 nts	plus
tRNA	568	0	0	<20 nts	plus
tRNA	569	0	0	<20 nts	plus
tRNA	570	0	0	<20 nts	plus
tRNA	571	0	0	<20 nts	plus
tRNA	572	0	0	<20 nts	plus
tRNA	573	0	0	<20 nts	plus
tRNA	574	0	0	<20 nts	plus
tRNA	575	0	0	<20 nts	plus
tRNA	576	0	0	<20 nts	plus
tRNA	577	0	0	<20 nts	plus
tRNA	578	0	0	<20 nts	plus
tRNA	579	0	0	<20 nts	plus
tRNA	580	0	0	<20 nts	plus
tRNA	581	0	0	<20 nts	plus
tRNA	582	0	0	<20 nts	plus
tRNA	583	0	0	<20 nts	plus
tRNA	584	0	0	<20 nts	plus
tRNA	585	0	0	<20 nts	plus
tRNA	586	0	0	<20 nts	plus
tRNA	587	0	0	<20 nts	plus
tRNA	588	0	0	<20 nts	plus
tRNA	589	0	0	<20 nts	plus
tRNA	590	0	0	<20 nts	plus
tRNA	591	0	0	<20 nts	plus
tRNA	592	0	0	<20 nts	plus
tRNA	593	0	0	<20 nts	plus
tRNA	594	0	0	<20 nts	plus
tRNA	595	0	0	<20 nts	plus
tRNA	596	0	0	<20 nts	plus
tRNA	597	0	0	<20 nts	plus
tRNA	598	0	0	<20 nts	plus
tRNA	599	0	0	<20 nts	plus
tRNA	600	0	0	<20 nts	plus
tRNA	601	0	0	<20 nts	plus
tRNA	602	0	0	<20 nts	plus
tRNA	603	0	0	<20 nts	plus
tRNA	604	0	0	<20 nts	plus
tRNA	605	0	0	<20 nts	plus
tRNA	606	0	0	<20 nts	plus
tRNA	607	0	0	<20 nts	plus
tRNA	608	0	0	<20 nts	plus
tRNA	609	0	0	<20 nts	plus
tRNA	610	1	0.125281272	<20 nts	plus
tRNA	611	0	0	<20 nts	plus
tRNA	612	0	0	<20 nts	plus
tRNA	613	0	0	<20 nts	plus
tRNA	614	0	0	<20 nts	plus
tRNA	615	2	0.250562544	<20 nts	plus
tRNA	616	1	0.125281272	<20 nts	plus
tRNA	617	0	0	<20 nts	plus
tRNA	618	0	0	<20 nts	plus
tRNA	619	0	0	<20 nts	plus
tRNA	620	0	0	<20 nts	plus
tRNA	621	0	0	<20 nts	plus
tRNA	622	3	0.375843816	<20 nts	plus
tRNA	623	0	0	<20 nts	plus
tRNA	624	0	0	<20 nts	plus
tRNA	625	0	0	<20 nts	plus
tRNA	626	0	0	<20 nts	plus
tRNA	627	0	0	<20 nts	plus
tRNA	628	1	0.125281272	<20 nts	plus
tRNA	629	0	0	<20 nts	plus
tRNA	630	0	0	<20 nts	plus
tRNA	631	0	0	<20 nts	plus
tRNA	632	0	0	<20 nts	plus
tRNA	633	1	0.125281272	<20 nts	plus
tRNA	634	0	0	<20 nts	plus
tRNA	635	0	0	<20 nts	plus
tRNA	636	1	0.125281272	<20 nts	plus
tRNA	637	0	0	<20 nts	plus
tRNA	638	0	0	<20 nts	plus
tRNA	639	0	0	<20 nts	plus
tRNA	640	0	0	<20 nts	plus
tRNA	641	0	0	<20 nts	plus
tRNA	642	0	0	<20 nts	plus
tRNA	643	0	0	<20 nts	plus
tRNA	644	0	0	<20 nts	plus
tRNA	645	0	0	<20 nts	plus
tRNA	646	0	0	<20 nts	plus
tRNA	647	0	0	<20 nts	plus
tRNA	648	0	0	<20 nts	plus
tRNA	649	0	0	<20 nts	plus
tRNA	650	0	0	<20 nts	plus
tRNA	651	0	0	<20 nts	plus
tRNA	652	0	0	<20 nts	plus
tRNA	653	0	0	<20 nts	plus
tRNA	654	0	0	<20 nts	plus
tRNA	655	0	0	<20 nts	plus
tRNA	656	0	0	<20 nts	plus
tRNA	657	0	0	<20 nts	plus
tRNA	658	0	0	<20 nts	plus
tRNA	659	0	0	<20 nts	plus
tRNA	660	0	0	<20 nts	plus
tRNA	661	0	0	<20 nts	plus
tRNA	662	0	0	<20 nts	plus
tRNA	663	0	0	<20 nts	plus
tRNA	664	0	0	<20 nts	plus
tRNA	665	0	0	<20 nts	plus
tRNA	666	0	0	<20 nts	plus
tRNA	667	0	0	<20 nts	plus
tRNA	668	0	0	<20 nts	plus
tRNA	669	0	0	<20 nts	plus
tRNA	670	0	0	<20 nts	plus
tRNA	671	0	0	<20 nts	plus
tRNA	672	0	0	<20 nts	plus
tRNA	1	0	0	20 nts	minus
tRNA	2	0	0	20 nts	minus
tRNA	3	0	0	20 nts	minus
tRNA	4	0	0	20 nts	minus
tRNA	5	0	0	20 nts	minus
tRNA	6	0	0	20 nts	minus
tRNA	7	0	0	20 nts	minus
tRNA	8	0	0	20 nts	minus
tRNA	9	0	0	20 nts	minus
tRNA	10	0	0	20 nts	minus
tRNA	11	0	0	20 nts	minus
tRNA	12	0	0	20 nts	minus
tRNA	13	0	0	20 nts	minus
tRNA	14	0	0	20 nts	minus
tRNA	15	0	0	20 nts	minus
tRNA	16	0	0	20 nts	minus
tRNA	17	0	0	20 nts	minus
tRNA	18	0	0	20 nts	minus
tRNA	19	0	0	20 nts	minus
tRNA	20	0	0	20 nts	minus
tRNA	21	0	0	20 nts	minus
tRNA	22	0	0	20 nts	minus
tRNA	23	0	0	20 nts	minus
tRNA	24	0	0	20 nts	minus
tRNA	25	0	0	20 nts	minus
tRNA	26	0	0	20 nts	minus
tRNA	27	0	0	20 nts	minus
tRNA	28	0	0	20 nts	minus
tRNA	29	0	0	20 nts	minus
tRNA	30	0	0	20 nts	minus
tRNA	31	0	0	20 nts	minus
tRNA	32	0	0	20 nts	minus
tRNA	33	0	0	20 nts	minus
tRNA	34	0	0	20 nts	minus
tRNA	35	0	0	20 nts	minus
tRNA	36	0	0	20 nts	minus
tRNA	37	0	0	20 nts	minus
tRNA	38	0	0	20 nts	minus
tRNA	39	0	0	20 nts	minus
tRNA	40	0	0	20 nts	minus
tRNA	41	0	0	20 nts	minus
tRNA	42	0	0	20 nts	minus
tRNA	43	0	0	20 nts	minus
tRNA	44	0	0	20 nts	minus
tRNA	45	0	0	20 nts	minus
tRNA	46	0	0	20 nts	minus
tRNA	47	0	0	20 nts	minus
tRNA	48	0	0	20 nts	minus
tRNA	49	0	0	20 nts	minus
tRNA	50	0	0	20 nts	minus
tRNA	51	0	0	20 nts	minus
tRNA	52	0	0	20 nts	minus
tRNA	53	0	0	20 nts	minus
tRNA	54	0	0	20 nts	minus
tRNA	55	0	0	20 nts	minus
tRNA	56	0	0	20 nts	minus
tRNA	57	0	0	20 nts	minus
tRNA	58	0	0	20 nts	minus
tRNA	59	0	0	20 nts	minus
tRNA	60	0	0	20 nts	minus
tRNA	61	0	0	20 nts	minus
tRNA	62	0	0	20 nts	minus
tRNA	63	0	0	20 nts	minus
tRNA	64	0	0	20 nts	minus
tRNA	65	0	0	20 nts	minus
tRNA	66	0	0	20 nts	minus
tRNA	67	0	0	20 nts	minus
tRNA	68	0	0	20 nts	minus
tRNA	69	0	0	20 nts	minus
tRNA	70	0	0	20 nts	minus
tRNA	71	0	0	20 nts	minus
tRNA	72	0	0	20 nts	minus
tRNA	73	0	0	20 nts	minus
tRNA	74	0	0	20 nts	minus
tRNA	75	0	0	20 nts	minus
tRNA	76	0	0	20 nts	minus
tRNA	77	0	0	20 nts	minus
tRNA	78	0	0	20 nts	minus
tRNA	79	0	0	20 nts	minus
tRNA	80	0	0	20 nts	minus
tRNA	81	0	0	20 nts	minus
tRNA	82	0	0	20 nts	minus
tRNA	83	0	0	20 nts	minus
tRNA	84	0	0	20 nts	minus
tRNA	85	0	0	20 nts	minus
tRNA	86	0	0	20 nts	minus
tRNA	87	0	0	20 nts	minus
tRNA	88	0	0	20 nts	minus
tRNA	89	0	0	20 nts	minus
tRNA	90	0	0	20 nts	minus
tRNA	91	0	0	20 nts	minus
tRNA	92	0	0	20 nts	minus
tRNA	93	0	0	20 nts	minus
tRNA	94	0	0	20 nts	minus
tRNA	95	0	0	20 nts	minus
tRNA	96	0	0	20 nts	minus
tRNA	97	0	0	20 nts	minus
tRNA	98	0	0	20 nts	minus
tRNA	99	0	0	20 nts	minus
tRNA	100	0	0	20 nts	minus
tRNA	101	0	0	20 nts	minus
tRNA	102	0	0	20 nts	minus
tRNA	103	0	0	20 nts	minus
tRNA	104	0	0	20 nts	minus
tRNA	105	0	0	20 nts	minus
tRNA	106	0	0	20 nts	minus
tRNA	107	0	0	20 nts	minus
tRNA	108	0	0	20 nts	minus
tRNA	109	0	0	20 nts	minus
tRNA	110	0	0	20 nts	minus
tRNA	111	0	0	20 nts	minus
tRNA	112	0	0	20 nts	minus
tRNA	113	0	0	20 nts	minus
tRNA	114	0	0	20 nts	minus
tRNA	115	0	0	20 nts	minus
tRNA	116	0	0	20 nts	minus
tRNA	117	0	0	20 nts	minus
tRNA	118	0	0	20 nts	minus
tRNA	119	0	0	20 nts	minus
tRNA	120	0	0	20 nts	minus
tRNA	121	0	0	20 nts	minus
tRNA	122	0	0	20 nts	minus
tRNA	123	0	0	20 nts	minus
tRNA	124	0	0	20 nts	minus
tRNA	125	0	0	20 nts	minus
tRNA	126	0	0	20 nts	minus
tRNA	127	0	0	20 nts	minus
tRNA	128	0	0	20 nts	minus
tRNA	129	0	0	20 nts	minus
tRNA	130	0	0	20 nts	minus
tRNA	131	0	0	20 nts	minus
tRNA	132	-2	-0.250562544	20 nts	minus
tRNA	133	0	0	20 nts	minus
tRNA	134	0	0	20 nts	minus
tRNA	135	0	0	20 nts	minus
tRNA	136	0	0	20 nts	minus
tRNA	137	0	0	20 nts	minus
tRNA	138	0	0	20 nts	minus
tRNA	139	0	0	20 nts	minus
tRNA	140	0	0	20 nts	minus
tRNA	141	0	0	20 nts	minus
tRNA	142	0	0	20 nts	minus
tRNA	143	0	0	20 nts	minus
tRNA	144	0	0	20 nts	minus
tRNA	145	0	0	20 nts	minus
tRNA	146	0	0	20 nts	minus
tRNA	147	0	0	20 nts	minus
tRNA	148	0	0	20 nts	minus
tRNA	149	0	0	20 nts	minus
tRNA	150	0	0	20 nts	minus
tRNA	151	0	0	20 nts	minus
tRNA	152	0	0	20 nts	minus
tRNA	153	0	0	20 nts	minus
tRNA	154	0	0	20 nts	minus
tRNA	155	0	0	20 nts	minus
tRNA	156	0	0	20 nts	minus
tRNA	157	0	0	20 nts	minus
tRNA	158	0	0	20 nts	minus
tRNA	159	0	0	20 nts	minus
tRNA	160	0	0	20 nts	minus
tRNA	161	0	0	20 nts	minus
tRNA	162	0	0	20 nts	minus
tRNA	163	0	0	20 nts	minus
tRNA	164	0	0	20 nts	minus
tRNA	165	0	0	20 nts	minus
tRNA	166	0	0	20 nts	minus
tRNA	167	0	0	20 nts	minus
tRNA	168	0	0	20 nts	minus
tRNA	169	0	0	20 nts	minus
tRNA	170	0	0	20 nts	minus
tRNA	171	0	0	20 nts	minus
tRNA	172	0	0	20 nts	minus
tRNA	173	0	0	20 nts	minus
tRNA	174	0	0	20 nts	minus
tRNA	175	0	0	20 nts	minus
tRNA	176	0	0	20 nts	minus
tRNA	177	0	0	20 nts	minus
tRNA	178	0	0	20 nts	minus
tRNA	179	0	0	20 nts	minus
tRNA	180	0	0	20 nts	minus
tRNA	181	0	0	20 nts	minus
tRNA	182	0	0	20 nts	minus
tRNA	183	0	0	20 nts	minus
tRNA	184	0	0	20 nts	minus
tRNA	185	-1	-0.125281272	20 nts	minus
tRNA	186	0	0	20 nts	minus
tRNA	187	0	0	20 nts	minus
tRNA	188	0	0	20 nts	minus
tRNA	189	0	0	20 nts	minus
tRNA	190	0	0	20 nts	minus
tRNA	191	0	0	20 nts	minus
tRNA	192	0	0	20 nts	minus
tRNA	193	0	0	20 nts	minus
tRNA	194	0	0	20 nts	minus
tRNA	195	0	0	20 nts	minus
tRNA	196	0	0	20 nts	minus
tRNA	197	0	0	20 nts	minus
tRNA	198	0	0	20 nts	minus
tRNA	199	0	0	20 nts	minus
tRNA	200	0	0	20 nts	minus
tRNA	201	0	0	20 nts	minus
tRNA	202	0	0	20 nts	minus
tRNA	203	0	0	20 nts	minus
tRNA	204	0	0	20 nts	minus
tRNA	205	0	0	20 nts	minus
tRNA	206	0	0	20 nts	minus
tRNA	207	0	0	20 nts	minus
tRNA	208	0	0	20 nts	minus
tRNA	209	0	0	20 nts	minus
tRNA	210	0	0	20 nts	minus
tRNA	211	0	0	20 nts	minus
tRNA	212	0	0	20 nts	minus
tRNA	213	0	0	20 nts	minus
tRNA	214	0	0	20 nts	minus
tRNA	215	0	0	20 nts	minus
tRNA	216	0	0	20 nts	minus
tRNA	217	0	0	20 nts	minus
tRNA	218	0	0	20 nts	minus
tRNA	219	0	0	20 nts	minus
tRNA	220	0	0	20 nts	minus
tRNA	221	0	0	20 nts	minus
tRNA	222	0	0	20 nts	minus
tRNA	223	0	0	20 nts	minus
tRNA	224	0	0	20 nts	minus
tRNA	225	0	0	20 nts	minus
tRNA	226	0	0	20 nts	minus
tRNA	227	0	0	20 nts	minus
tRNA	228	0	0	20 nts	minus
tRNA	229	0	0	20 nts	minus
tRNA	230	0	0	20 nts	minus
tRNA	231	0	0	20 nts	minus
tRNA	232	0	0	20 nts	minus
tRNA	233	0	0	20 nts	minus
tRNA	234	0	0	20 nts	minus
tRNA	235	0	0	20 nts	minus
tRNA	236	0	0	20 nts	minus
tRNA	237	0	0	20 nts	minus
tRNA	238	0	0	20 nts	minus
tRNA	239	0	0	20 nts	minus
tRNA	240	0	0	20 nts	minus
tRNA	241	0	0	20 nts	minus
tRNA	242	0	0	20 nts	minus
tRNA	243	-1	-0.125281272	20 nts	minus
tRNA	244	0	0	20 nts	minus
tRNA	245	0	0	20 nts	minus
tRNA	246	0	0	20 nts	minus
tRNA	247	0	0	20 nts	minus
tRNA	248	0	0	20 nts	minus
tRNA	249	0	0	20 nts	minus
tRNA	250	0	0	20 nts	minus
tRNA	251	0	0	20 nts	minus
tRNA	252	0	0	20 nts	minus
tRNA	253	0	0	20 nts	minus
tRNA	254	0	0	20 nts	minus
tRNA	255	0	0	20 nts	minus
tRNA	256	0	0	20 nts	minus
tRNA	257	0	0	20 nts	minus
tRNA	258	0	0	20 nts	minus
tRNA	259	0	0	20 nts	minus
tRNA	260	0	0	20 nts	minus
tRNA	261	0	0	20 nts	minus
tRNA	262	0	0	20 nts	minus
tRNA	263	0	0	20 nts	minus
tRNA	264	0	0	20 nts	minus
tRNA	265	0	0	20 nts	minus
tRNA	266	0	0	20 nts	minus
tRNA	267	0	0	20 nts	minus
tRNA	268	0	0	20 nts	minus
tRNA	269	0	0	20 nts	minus
tRNA	270	0	0	20 nts	minus
tRNA	271	0	0	20 nts	minus
tRNA	272	0	0	20 nts	minus
tRNA	273	0	0	20 nts	minus
tRNA	274	0	0	20 nts	minus
tRNA	275	0	0	20 nts	minus
tRNA	276	0	0	20 nts	minus
tRNA	277	0	0	20 nts	minus
tRNA	278	0	0	20 nts	minus
tRNA	279	0	0	20 nts	minus
tRNA	280	0	0	20 nts	minus
tRNA	281	0	0	20 nts	minus
tRNA	282	0	0	20 nts	minus
tRNA	283	0	0	20 nts	minus
tRNA	284	0	0	20 nts	minus
tRNA	285	0	0	20 nts	minus
tRNA	286	0	0	20 nts	minus
tRNA	287	0	0	20 nts	minus
tRNA	288	0	0	20 nts	minus
tRNA	289	0	0	20 nts	minus
tRNA	290	0	0	20 nts	minus
tRNA	291	0	0	20 nts	minus
tRNA	292	0	0	20 nts	minus
tRNA	293	0	0	20 nts	minus
tRNA	294	0	0	20 nts	minus
tRNA	295	0	0	20 nts	minus
tRNA	296	0	0	20 nts	minus
tRNA	297	0	0	20 nts	minus
tRNA	298	0	0	20 nts	minus
tRNA	299	0	0	20 nts	minus
tRNA	300	0	0	20 nts	minus
tRNA	301	0	0	20 nts	minus
tRNA	302	0	0	20 nts	minus
tRNA	303	0	0	20 nts	minus
tRNA	304	0	0	20 nts	minus
tRNA	305	0	0	20 nts	minus
tRNA	306	0	0	20 nts	minus
tRNA	307	0	0	20 nts	minus
tRNA	308	-1	-0.125281272	20 nts	minus
tRNA	309	0	0	20 nts	minus
tRNA	310	0	0	20 nts	minus
tRNA	311	0	0	20 nts	minus
tRNA	312	0	0	20 nts	minus
tRNA	313	0	0	20 nts	minus
tRNA	314	0	0	20 nts	minus
tRNA	315	0	0	20 nts	minus
tRNA	316	-1	-0.125281272	20 nts	minus
tRNA	317	0	0	20 nts	minus
tRNA	318	0	0	20 nts	minus
tRNA	319	0	0	20 nts	minus
tRNA	320	0	0	20 nts	minus
tRNA	321	0	0	20 nts	minus
tRNA	322	0	0	20 nts	minus
tRNA	323	0	0	20 nts	minus
tRNA	324	0	0	20 nts	minus
tRNA	325	0	0	20 nts	minus
tRNA	326	0	0	20 nts	minus
tRNA	327	0	0	20 nts	minus
tRNA	328	0	0	20 nts	minus
tRNA	329	0	0	20 nts	minus
tRNA	330	0	0	20 nts	minus
tRNA	331	0	0	20 nts	minus
tRNA	332	0	0	20 nts	minus
tRNA	333	0	0	20 nts	minus
tRNA	334	0	0	20 nts	minus
tRNA	335	0	0	20 nts	minus
tRNA	336	0	0	20 nts	minus
tRNA	337	0	0	20 nts	minus
tRNA	338	0	0	20 nts	minus
tRNA	339	0	0	20 nts	minus
tRNA	340	0	0	20 nts	minus
tRNA	341	0	0	20 nts	minus
tRNA	342	0	0	20 nts	minus
tRNA	343	0	0	20 nts	minus
tRNA	344	0	0	20 nts	minus
tRNA	345	0	0	20 nts	minus
tRNA	346	0	0	20 nts	minus
tRNA	347	0	0	20 nts	minus
tRNA	348	0	0	20 nts	minus
tRNA	349	0	0	20 nts	minus
tRNA	350	0	0	20 nts	minus
tRNA	351	0	0	20 nts	minus
tRNA	352	0	0	20 nts	minus
tRNA	353	0	0	20 nts	minus
tRNA	354	0	0	20 nts	minus
tRNA	355	0	0	20 nts	minus
tRNA	356	0	0	20 nts	minus
tRNA	357	0	0	20 nts	minus
tRNA	358	0	0	20 nts	minus
tRNA	359	0	0	20 nts	minus
tRNA	360	0	0	20 nts	minus
tRNA	361	0	0	20 nts	minus
tRNA	362	0	0	20 nts	minus
tRNA	363	0	0	20 nts	minus
tRNA	364	0	0	20 nts	minus
tRNA	365	0	0	20 nts	minus
tRNA	366	0	0	20 nts	minus
tRNA	367	0	0	20 nts	minus
tRNA	368	0	0	20 nts	minus
tRNA	369	0	0	20 nts	minus
tRNA	370	0	0	20 nts	minus
tRNA	371	0	0	20 nts	minus
tRNA	372	0	0	20 nts	minus
tRNA	373	0	0	20 nts	minus
tRNA	374	0	0	20 nts	minus
tRNA	375	0	0	20 nts	minus
tRNA	376	0	0	20 nts	minus
tRNA	377	0	0	20 nts	minus
tRNA	378	0	0	20 nts	minus
tRNA	379	0	0	20 nts	minus
tRNA	380	0	0	20 nts	minus
tRNA	381	0	0	20 nts	minus
tRNA	382	0	0	20 nts	minus
tRNA	383	0	0	20 nts	minus
tRNA	384	0	0	20 nts	minus
tRNA	385	0	0	20 nts	minus
tRNA	386	0	0	20 nts	minus
tRNA	387	0	0	20 nts	minus
tRNA	388	0	0	20 nts	minus
tRNA	389	0	0	20 nts	minus
tRNA	390	0	0	20 nts	minus
tRNA	391	0	0	20 nts	minus
tRNA	392	0	0	20 nts	minus
tRNA	393	0	0	20 nts	minus
tRNA	394	0	0	20 nts	minus
tRNA	395	0	0	20 nts	minus
tRNA	396	-1	-0.125281272	20 nts	minus
tRNA	397	0	0	20 nts	minus
tRNA	398	0	0	20 nts	minus
tRNA	399	0	0	20 nts	minus
tRNA	400	0	0	20 nts	minus
tRNA	401	0	0	20 nts	minus
tRNA	402	0	0	20 nts	minus
tRNA	403	0	0	20 nts	minus
tRNA	404	0	0	20 nts	minus
tRNA	405	0	0	20 nts	minus
tRNA	406	0	0	20 nts	minus
tRNA	407	0	0	20 nts	minus
tRNA	408	0	0	20 nts	minus
tRNA	409	0	0	20 nts	minus
tRNA	410	0	0	20 nts	minus
tRNA	411	0	0	20 nts	minus
tRNA	412	0	0	20 nts	minus
tRNA	413	0	0	20 nts	minus
tRNA	414	0	0	20 nts	minus
tRNA	415	0	0	20 nts	minus
tRNA	416	0	0	20 nts	minus
tRNA	417	0	0	20 nts	minus
tRNA	418	0	0	20 nts	minus
tRNA	419	0	0	20 nts	minus
tRNA	420	0	0	20 nts	minus
tRNA	421	0	0	20 nts	minus
tRNA	422	0	0	20 nts	minus
tRNA	423	0	0	20 nts	minus
tRNA	424	0	0	20 nts	minus
tRNA	425	0	0	20 nts	minus
tRNA	426	0	0	20 nts	minus
tRNA	427	0	0	20 nts	minus
tRNA	428	0	0	20 nts	minus
tRNA	429	0	0	20 nts	minus
tRNA	430	0	0	20 nts	minus
tRNA	431	0	0	20 nts	minus
tRNA	432	0	0	20 nts	minus
tRNA	433	0	0	20 nts	minus
tRNA	434	0	0	20 nts	minus
tRNA	435	0	0	20 nts	minus
tRNA	436	0	0	20 nts	minus
tRNA	437	0	0	20 nts	minus
tRNA	438	0	0	20 nts	minus
tRNA	439	0	0	20 nts	minus
tRNA	440	0	0	20 nts	minus
tRNA	441	0	0	20 nts	minus
tRNA	442	0	0	20 nts	minus
tRNA	443	0	0	20 nts	minus
tRNA	444	0	0	20 nts	minus
tRNA	445	0	0	20 nts	minus
tRNA	446	0	0	20 nts	minus
tRNA	447	0	0	20 nts	minus
tRNA	448	0	0	20 nts	minus
tRNA	449	0	0	20 nts	minus
tRNA	450	0	0	20 nts	minus
tRNA	451	0	0	20 nts	minus
tRNA	452	0	0	20 nts	minus
tRNA	453	0	0	20 nts	minus
tRNA	454	0	0	20 nts	minus
tRNA	455	0	0	20 nts	minus
tRNA	456	0	0	20 nts	minus
tRNA	457	0	0	20 nts	minus
tRNA	458	0	0	20 nts	minus
tRNA	459	0	0	20 nts	minus
tRNA	460	0	0	20 nts	minus
tRNA	461	0	0	20 nts	minus
tRNA	462	0	0	20 nts	minus
tRNA	463	0	0	20 nts	minus
tRNA	464	0	0	20 nts	minus
tRNA	465	0	0	20 nts	minus
tRNA	466	0	0	20 nts	minus
tRNA	467	0	0	20 nts	minus
tRNA	468	0	0	20 nts	minus
tRNA	469	0	0	20 nts	minus
tRNA	470	0	0	20 nts	minus
tRNA	471	0	0	20 nts	minus
tRNA	472	0	0	20 nts	minus
tRNA	473	0	0	20 nts	minus
tRNA	474	0	0	20 nts	minus
tRNA	475	0	0	20 nts	minus
tRNA	476	0	0	20 nts	minus
tRNA	477	0	0	20 nts	minus
tRNA	478	0	0	20 nts	minus
tRNA	479	0	0	20 nts	minus
tRNA	480	0	0	20 nts	minus
tRNA	481	0	0	20 nts	minus
tRNA	482	0	0	20 nts	minus
tRNA	483	0	0	20 nts	minus
tRNA	484	0	0	20 nts	minus
tRNA	485	0	0	20 nts	minus
tRNA	486	0	0	20 nts	minus
tRNA	487	0	0	20 nts	minus
tRNA	488	0	0	20 nts	minus
tRNA	489	0	0	20 nts	minus
tRNA	490	0	0	20 nts	minus
tRNA	491	0	0	20 nts	minus
tRNA	492	0	0	20 nts	minus
tRNA	493	0	0	20 nts	minus
tRNA	494	0	0	20 nts	minus
tRNA	495	0	0	20 nts	minus
tRNA	496	0	0	20 nts	minus
tRNA	497	0	0	20 nts	minus
tRNA	498	0	0	20 nts	minus
tRNA	499	0	0	20 nts	minus
tRNA	500	0	0	20 nts	minus
tRNA	501	0	0	20 nts	minus
tRNA	502	0	0	20 nts	minus
tRNA	503	0	0	20 nts	minus
tRNA	504	0	0	20 nts	minus
tRNA	505	0	0	20 nts	minus
tRNA	506	0	0	20 nts	minus
tRNA	507	0	0	20 nts	minus
tRNA	508	0	0	20 nts	minus
tRNA	509	0	0	20 nts	minus
tRNA	510	0	0	20 nts	minus
tRNA	511	0	0	20 nts	minus
tRNA	512	0	0	20 nts	minus
tRNA	513	0	0	20 nts	minus
tRNA	514	0	0	20 nts	minus
tRNA	515	0	0	20 nts	minus
tRNA	516	0	0	20 nts	minus
tRNA	517	0	0	20 nts	minus
tRNA	518	0	0	20 nts	minus
tRNA	519	0	0	20 nts	minus
tRNA	520	0	0	20 nts	minus
tRNA	521	0	0	20 nts	minus
tRNA	522	0	0	20 nts	minus
tRNA	523	0	0	20 nts	minus
tRNA	524	0	0	20 nts	minus
tRNA	525	0	0	20 nts	minus
tRNA	526	0	0	20 nts	minus
tRNA	527	0	0	20 nts	minus
tRNA	528	0	0	20 nts	minus
tRNA	529	0	0	20 nts	minus
tRNA	530	0	0	20 nts	minus
tRNA	531	0	0	20 nts	minus
tRNA	532	0	0	20 nts	minus
tRNA	533	0	0	20 nts	minus
tRNA	534	0	0	20 nts	minus
tRNA	535	0	0	20 nts	minus
tRNA	536	0	0	20 nts	minus
tRNA	537	0	0	20 nts	minus
tRNA	538	0	0	20 nts	minus
tRNA	539	0	0	20 nts	minus
tRNA	540	0	0	20 nts	minus
tRNA	541	0	0	20 nts	minus
tRNA	542	0	0	20 nts	minus
tRNA	543	0	0	20 nts	minus
tRNA	544	0	0	20 nts	minus
tRNA	545	0	0	20 nts	minus
tRNA	546	0	0	20 nts	minus
tRNA	547	0	0	20 nts	minus
tRNA	548	0	0	20 nts	minus
tRNA	549	0	0	20 nts	minus
tRNA	550	0	0	20 nts	minus
tRNA	551	0	0	20 nts	minus
tRNA	552	0	0	20 nts	minus
tRNA	553	0	0	20 nts	minus
tRNA	554	0	0	20 nts	minus
tRNA	555	0	0	20 nts	minus
tRNA	556	0	0	20 nts	minus
tRNA	557	0	0	20 nts	minus
tRNA	558	0	0	20 nts	minus
tRNA	559	0	0	20 nts	minus
tRNA	560	0	0	20 nts	minus
tRNA	561	0	0	20 nts	minus
tRNA	562	0	0	20 nts	minus
tRNA	563	0	0	20 nts	minus
tRNA	564	0	0	20 nts	minus
tRNA	565	0	0	20 nts	minus
tRNA	566	0	0	20 nts	minus
tRNA	567	0	0	20 nts	minus
tRNA	568	0	0	20 nts	minus
tRNA	569	0	0	20 nts	minus
tRNA	570	0	0	20 nts	minus
tRNA	571	0	0	20 nts	minus
tRNA	572	0	0	20 nts	minus
tRNA	573	0	0	20 nts	minus
tRNA	574	0	0	20 nts	minus
tRNA	575	0	0	20 nts	minus
tRNA	576	0	0	20 nts	minus
tRNA	577	0	0	20 nts	minus
tRNA	578	0	0	20 nts	minus
tRNA	579	0	0	20 nts	minus
tRNA	580	0	0	20 nts	minus
tRNA	581	0	0	20 nts	minus
tRNA	582	0	0	20 nts	minus
tRNA	583	0	0	20 nts	minus
tRNA	584	0	0	20 nts	minus
tRNA	585	0	0	20 nts	minus
tRNA	586	0	0	20 nts	minus
tRNA	587	0	0	20 nts	minus
tRNA	588	0	0	20 nts	minus
tRNA	589	0	0	20 nts	minus
tRNA	590	0	0	20 nts	minus
tRNA	591	0	0	20 nts	minus
tRNA	592	0	0	20 nts	minus
tRNA	593	0	0	20 nts	minus
tRNA	594	0	0	20 nts	minus
tRNA	595	0	0	20 nts	minus
tRNA	596	0	0	20 nts	minus
tRNA	597	0	0	20 nts	minus
tRNA	598	0	0	20 nts	minus
tRNA	599	0	0	20 nts	minus
tRNA	600	0	0	20 nts	minus
tRNA	601	0	0	20 nts	minus
tRNA	602	0	0	20 nts	minus
tRNA	603	0	0	20 nts	minus
tRNA	604	0	0	20 nts	minus
tRNA	605	0	0	20 nts	minus
tRNA	606	0	0	20 nts	minus
tRNA	607	0	0	20 nts	minus
tRNA	608	0	0	20 nts	minus
tRNA	609	0	0	20 nts	minus
tRNA	610	0	0	20 nts	minus
tRNA	611	0	0	20 nts	minus
tRNA	612	0	0	20 nts	minus
tRNA	613	0	0	20 nts	minus
tRNA	614	0	0	20 nts	minus
tRNA	615	0	0	20 nts	minus
tRNA	616	0	0	20 nts	minus
tRNA	617	0	0	20 nts	minus
tRNA	618	0	0	20 nts	minus
tRNA	619	0	0	20 nts	minus
tRNA	620	0	0	20 nts	minus
tRNA	621	0	0	20 nts	minus
tRNA	622	0	0	20 nts	minus
tRNA	623	0	0	20 nts	minus
tRNA	624	0	0	20 nts	minus
tRNA	625	0	0	20 nts	minus
tRNA	626	0	0	20 nts	minus
tRNA	627	0	0	20 nts	minus
tRNA	628	0	0	20 nts	minus
tRNA	629	0	0	20 nts	minus
tRNA	630	0	0	20 nts	minus
tRNA	631	0	0	20 nts	minus
tRNA	632	0	0	20 nts	minus
tRNA	633	0	0	20 nts	minus
tRNA	634	0	0	20 nts	minus
tRNA	635	0	0	20 nts	minus
tRNA	636	0	0	20 nts	minus
tRNA	637	0	0	20 nts	minus
tRNA	638	0	0	20 nts	minus
tRNA	639	-1	-0.125281272	20 nts	minus
tRNA	640	0	0	20 nts	minus
tRNA	641	0	0	20 nts	minus
tRNA	642	0	0	20 nts	minus
tRNA	643	-2	-0.250562544	20 nts	minus
tRNA	644	0	0	20 nts	minus
tRNA	645	0	0	20 nts	minus
tRNA	646	0	0	20 nts	minus
tRNA	647	0	0	20 nts	minus
tRNA	648	0	0	20 nts	minus
tRNA	649	0	0	20 nts	minus
tRNA	650	0	0	20 nts	minus
tRNA	651	0	0	20 nts	minus
tRNA	652	0	0	20 nts	minus
tRNA	653	0	0	20 nts	minus
tRNA	654	0	0	20 nts	minus
tRNA	655	0	0	20 nts	minus
tRNA	656	0	0	20 nts	minus
tRNA	657	0	0	20 nts	minus
tRNA	658	0	0	20 nts	minus
tRNA	659	0	0	20 nts	minus
tRNA	660	0	0	20 nts	minus
tRNA	661	0	0	20 nts	minus
tRNA	662	0	0	20 nts	minus
tRNA	663	0	0	20 nts	minus
tRNA	664	0	0	20 nts	minus
tRNA	665	0	0	20 nts	minus
tRNA	666	0	0	20 nts	minus
tRNA	667	0	0	20 nts	minus
tRNA	668	0	0	20 nts	minus
tRNA	669	0	0	20 nts	minus
tRNA	670	0	0	20 nts	minus
tRNA	671	0	0	20 nts	minus
tRNA	672	0	0	20 nts	minus
tRNA	1	0	0	21 nts	minus
tRNA	2	0	0	21 nts	minus
tRNA	3	0	0	21 nts	minus
tRNA	4	0	0	21 nts	minus
tRNA	5	0	0	21 nts	minus
tRNA	6	0	0	21 nts	minus
tRNA	7	0	0	21 nts	minus
tRNA	8	0	0	21 nts	minus
tRNA	9	0	0	21 nts	minus
tRNA	10	0	0	21 nts	minus
tRNA	11	0	0	21 nts	minus
tRNA	12	0	0	21 nts	minus
tRNA	13	0	0	21 nts	minus
tRNA	14	0	0	21 nts	minus
tRNA	15	0	0	21 nts	minus
tRNA	16	0	0	21 nts	minus
tRNA	17	0	0	21 nts	minus
tRNA	18	0	0	21 nts	minus
tRNA	19	0	0	21 nts	minus
tRNA	20	0	0	21 nts	minus
tRNA	21	0	0	21 nts	minus
tRNA	22	0	0	21 nts	minus
tRNA	23	0	0	21 nts	minus
tRNA	24	0	0	21 nts	minus
tRNA	25	0	0	21 nts	minus
tRNA	26	0	0	21 nts	minus
tRNA	27	0	0	21 nts	minus
tRNA	28	0	0	21 nts	minus
tRNA	29	0	0	21 nts	minus
tRNA	30	0	0	21 nts	minus
tRNA	31	0	0	21 nts	minus
tRNA	32	-1	-0.125281272	21 nts	minus
tRNA	33	0	0	21 nts	minus
tRNA	34	-1	-0.125281272	21 nts	minus
tRNA	35	0	0	21 nts	minus
tRNA	36	0	0	21 nts	minus
tRNA	37	0	0	21 nts	minus
tRNA	38	0	0	21 nts	minus
tRNA	39	0	0	21 nts	minus
tRNA	40	0	0	21 nts	minus
tRNA	41	0	0	21 nts	minus
tRNA	42	0	0	21 nts	minus
tRNA	43	0	0	21 nts	minus
tRNA	44	0	0	21 nts	minus
tRNA	45	0	0	21 nts	minus
tRNA	46	0	0	21 nts	minus
tRNA	47	0	0	21 nts	minus
tRNA	48	0	0	21 nts	minus
tRNA	49	0	0	21 nts	minus
tRNA	50	0	0	21 nts	minus
tRNA	51	0	0	21 nts	minus
tRNA	52	0	0	21 nts	minus
tRNA	53	0	0	21 nts	minus
tRNA	54	0	0	21 nts	minus
tRNA	55	0	0	21 nts	minus
tRNA	56	0	0	21 nts	minus
tRNA	57	0	0	21 nts	minus
tRNA	58	0	0	21 nts	minus
tRNA	59	0	0	21 nts	minus
tRNA	60	0	0	21 nts	minus
tRNA	61	0	0	21 nts	minus
tRNA	62	-2	-0.250562544	21 nts	minus
tRNA	63	0	0	21 nts	minus
tRNA	64	0	0	21 nts	minus
tRNA	65	0	0	21 nts	minus
tRNA	66	-1	-0.125281272	21 nts	minus
tRNA	67	0	0	21 nts	minus
tRNA	68	0	0	21 nts	minus
tRNA	69	0	0	21 nts	minus
tRNA	70	0	0	21 nts	minus
tRNA	71	0	0	21 nts	minus
tRNA	72	0	0	21 nts	minus
tRNA	73	0	0	21 nts	minus
tRNA	74	0	0	21 nts	minus
tRNA	75	0	0	21 nts	minus
tRNA	76	0	0	21 nts	minus
tRNA	77	0	0	21 nts	minus
tRNA	78	0	0	21 nts	minus
tRNA	79	0	0	21 nts	minus
tRNA	80	0	0	21 nts	minus
tRNA	81	0	0	21 nts	minus
tRNA	82	0	0	21 nts	minus
tRNA	83	-1	-0.125281272	21 nts	minus
tRNA	84	0	0	21 nts	minus
tRNA	85	0	0	21 nts	minus
tRNA	86	0	0	21 nts	minus
tRNA	87	0	0	21 nts	minus
tRNA	88	0	0	21 nts	minus
tRNA	89	-2	-0.250562544	21 nts	minus
tRNA	90	0	0	21 nts	minus
tRNA	91	0	0	21 nts	minus
tRNA	92	0	0	21 nts	minus
tRNA	93	-1	-0.125281272	21 nts	minus
tRNA	94	0	0	21 nts	minus
tRNA	95	0	0	21 nts	minus
tRNA	96	0	0	21 nts	minus
tRNA	97	0	0	21 nts	minus
tRNA	98	0	0	21 nts	minus
tRNA	99	-1	-0.125281272	21 nts	minus
tRNA	100	0	0	21 nts	minus
tRNA	101	0	0	21 nts	minus
tRNA	102	0	0	21 nts	minus
tRNA	103	0	0	21 nts	minus
tRNA	104	0	0	21 nts	minus
tRNA	105	0	0	21 nts	minus
tRNA	106	0	0	21 nts	minus
tRNA	107	0	0	21 nts	minus
tRNA	108	0	0	21 nts	minus
tRNA	109	0	0	21 nts	minus
tRNA	110	0	0	21 nts	minus
tRNA	111	0	0	21 nts	minus
tRNA	112	0	0	21 nts	minus
tRNA	113	0	0	21 nts	minus
tRNA	114	0	0	21 nts	minus
tRNA	115	0	0	21 nts	minus
tRNA	116	0	0	21 nts	minus
tRNA	117	0	0	21 nts	minus
tRNA	118	0	0	21 nts	minus
tRNA	119	0	0	21 nts	minus
tRNA	120	0	0	21 nts	minus
tRNA	121	0	0	21 nts	minus
tRNA	122	0	0	21 nts	minus
tRNA	123	0	0	21 nts	minus
tRNA	124	0	0	21 nts	minus
tRNA	125	0	0	21 nts	minus
tRNA	126	0	0	21 nts	minus
tRNA	127	0	0	21 nts	minus
tRNA	128	0	0	21 nts	minus
tRNA	129	0	0	21 nts	minus
tRNA	130	0	0	21 nts	minus
tRNA	131	0	0	21 nts	minus
tRNA	132	-2	-0.250562544	21 nts	minus
tRNA	133	0	0	21 nts	minus
tRNA	134	0	0	21 nts	minus
tRNA	135	0	0	21 nts	minus
tRNA	136	0	0	21 nts	minus
tRNA	137	0	0	21 nts	minus
tRNA	138	0	0	21 nts	minus
tRNA	139	0	0	21 nts	minus
tRNA	140	0	0	21 nts	minus
tRNA	141	0	0	21 nts	minus
tRNA	142	0	0	21 nts	minus
tRNA	143	0	0	21 nts	minus
tRNA	144	0	0	21 nts	minus
tRNA	145	0	0	21 nts	minus
tRNA	146	0	0	21 nts	minus
tRNA	147	0	0	21 nts	minus
tRNA	148	0	0	21 nts	minus
tRNA	149	0	0	21 nts	minus
tRNA	150	0	0	21 nts	minus
tRNA	151	0	0	21 nts	minus
tRNA	152	0	0	21 nts	minus
tRNA	153	-1	-0.125281272	21 nts	minus
tRNA	154	0	0	21 nts	minus
tRNA	155	0	0	21 nts	minus
tRNA	156	0	0	21 nts	minus
tRNA	157	0	0	21 nts	minus
tRNA	158	0	0	21 nts	minus
tRNA	159	0	0	21 nts	minus
tRNA	160	0	0	21 nts	minus
tRNA	161	-1	-0.125281272	21 nts	minus
tRNA	162	0	0	21 nts	minus
tRNA	163	0	0	21 nts	minus
tRNA	164	0	0	21 nts	minus
tRNA	165	0	0	21 nts	minus
tRNA	166	0	0	21 nts	minus
tRNA	167	0	0	21 nts	minus
tRNA	168	0	0	21 nts	minus
tRNA	169	0	0	21 nts	minus
tRNA	170	0	0	21 nts	minus
tRNA	171	0	0	21 nts	minus
tRNA	172	0	0	21 nts	minus
tRNA	173	0	0	21 nts	minus
tRNA	174	0	0	21 nts	minus
tRNA	175	0	0	21 nts	minus
tRNA	176	0	0	21 nts	minus
tRNA	177	0	0	21 nts	minus
tRNA	178	0	0	21 nts	minus
tRNA	179	0	0	21 nts	minus
tRNA	180	0	0	21 nts	minus
tRNA	181	0	0	21 nts	minus
tRNA	182	0	0	21 nts	minus
tRNA	183	0	0	21 nts	minus
tRNA	184	0	0	21 nts	minus
tRNA	185	-2	-0.250562544	21 nts	minus
tRNA	186	0	0	21 nts	minus
tRNA	187	0	0	21 nts	minus
tRNA	188	0	0	21 nts	minus
tRNA	189	0	0	21 nts	minus
tRNA	190	0	0	21 nts	minus
tRNA	191	0	0	21 nts	minus
tRNA	192	0	0	21 nts	minus
tRNA	193	0	0	21 nts	minus
tRNA	194	0	0	21 nts	minus
tRNA	195	0	0	21 nts	minus
tRNA	196	0	0	21 nts	minus
tRNA	197	0	0	21 nts	minus
tRNA	198	0	0	21 nts	minus
tRNA	199	0	0	21 nts	minus
tRNA	200	0	0	21 nts	minus
tRNA	201	0	0	21 nts	minus
tRNA	202	0	0	21 nts	minus
tRNA	203	0	0	21 nts	minus
tRNA	204	0	0	21 nts	minus
tRNA	205	0	0	21 nts	minus
tRNA	206	0	0	21 nts	minus
tRNA	207	0	0	21 nts	minus
tRNA	208	0	0	21 nts	minus
tRNA	209	0	0	21 nts	minus
tRNA	210	-2	-0.250562544	21 nts	minus
tRNA	211	0	0	21 nts	minus
tRNA	212	0	0	21 nts	minus
tRNA	213	0	0	21 nts	minus
tRNA	214	0	0	21 nts	minus
tRNA	215	0	0	21 nts	minus
tRNA	216	0	0	21 nts	minus
tRNA	217	0	0	21 nts	minus
tRNA	218	0	0	21 nts	minus
tRNA	219	0	0	21 nts	minus
tRNA	220	0	0	21 nts	minus
tRNA	221	0	0	21 nts	minus
tRNA	222	0	0	21 nts	minus
tRNA	223	0	0	21 nts	minus
tRNA	224	0	0	21 nts	minus
tRNA	225	0	0	21 nts	minus
tRNA	226	0	0	21 nts	minus
tRNA	227	0	0	21 nts	minus
tRNA	228	0	0	21 nts	minus
tRNA	229	-1	-0.125281272	21 nts	minus
tRNA	230	0	0	21 nts	minus
tRNA	231	0	0	21 nts	minus
tRNA	232	0	0	21 nts	minus
tRNA	233	0	0	21 nts	minus
tRNA	234	0	0	21 nts	minus
tRNA	235	0	0	21 nts	minus
tRNA	236	0	0	21 nts	minus
tRNA	237	0	0	21 nts	minus
tRNA	238	0	0	21 nts	minus
tRNA	239	0	0	21 nts	minus
tRNA	240	0	0	21 nts	minus
tRNA	241	0	0	21 nts	minus
tRNA	242	0	0	21 nts	minus
tRNA	243	0	0	21 nts	minus
tRNA	244	0	0	21 nts	minus
tRNA	245	0	0	21 nts	minus
tRNA	246	0	0	21 nts	minus
tRNA	247	0	0	21 nts	minus
tRNA	248	0	0	21 nts	minus
tRNA	249	0	0	21 nts	minus
tRNA	250	0	0	21 nts	minus
tRNA	251	0	0	21 nts	minus
tRNA	252	0	0	21 nts	minus
tRNA	253	0	0	21 nts	minus
tRNA	254	0	0	21 nts	minus
tRNA	255	0	0	21 nts	minus
tRNA	256	-1	-0.125281272	21 nts	minus
tRNA	257	0	0	21 nts	minus
tRNA	258	0	0	21 nts	minus
tRNA	259	0	0	21 nts	minus
tRNA	260	0	0	21 nts	minus
tRNA	261	-1	-0.125281272	21 nts	minus
tRNA	262	0	0	21 nts	minus
tRNA	263	0	0	21 nts	minus
tRNA	264	0	0	21 nts	minus
tRNA	265	0	0	21 nts	minus
tRNA	266	0	0	21 nts	minus
tRNA	267	0	0	21 nts	minus
tRNA	268	0	0	21 nts	minus
tRNA	269	0	0	21 nts	minus
tRNA	270	0	0	21 nts	minus
tRNA	271	0	0	21 nts	minus
tRNA	272	0	0	21 nts	minus
tRNA	273	0	0	21 nts	minus
tRNA	274	0	0	21 nts	minus
tRNA	275	0	0	21 nts	minus
tRNA	276	0	0	21 nts	minus
tRNA	277	0	0	21 nts	minus
tRNA	278	0	0	21 nts	minus
tRNA	279	0	0	21 nts	minus
tRNA	280	0	0	21 nts	minus
tRNA	281	0	0	21 nts	minus
tRNA	282	0	0	21 nts	minus
tRNA	283	0	0	21 nts	minus
tRNA	284	0	0	21 nts	minus
tRNA	285	0	0	21 nts	minus
tRNA	286	-1	-0.125281272	21 nts	minus
tRNA	287	0	0	21 nts	minus
tRNA	288	0	0	21 nts	minus
tRNA	289	0	0	21 nts	minus
tRNA	290	0	0	21 nts	minus
tRNA	291	0	0	21 nts	minus
tRNA	292	0	0	21 nts	minus
tRNA	293	0	0	21 nts	minus
tRNA	294	0	0	21 nts	minus
tRNA	295	0	0	21 nts	minus
tRNA	296	0	0	21 nts	minus
tRNA	297	0	0	21 nts	minus
tRNA	298	0	0	21 nts	minus
tRNA	299	0	0	21 nts	minus
tRNA	300	0	0	21 nts	minus
tRNA	301	0	0	21 nts	minus
tRNA	302	0	0	21 nts	minus
tRNA	303	0	0	21 nts	minus
tRNA	304	0	0	21 nts	minus
tRNA	305	0	0	21 nts	minus
tRNA	306	0	0	21 nts	minus
tRNA	307	0	0	21 nts	minus
tRNA	308	0	0	21 nts	minus
tRNA	309	0	0	21 nts	minus
tRNA	310	0	0	21 nts	minus
tRNA	311	0	0	21 nts	minus
tRNA	312	0	0	21 nts	minus
tRNA	313	0	0	21 nts	minus
tRNA	314	0	0	21 nts	minus
tRNA	315	0	0	21 nts	minus
tRNA	316	0	0	21 nts	minus
tRNA	317	0	0	21 nts	minus
tRNA	318	-1	-0.125281272	21 nts	minus
tRNA	319	0	0	21 nts	minus
tRNA	320	0	0	21 nts	minus
tRNA	321	0	0	21 nts	minus
tRNA	322	0	0	21 nts	minus
tRNA	323	-2	-0.250562544	21 nts	minus
tRNA	324	0	0	21 nts	minus
tRNA	325	0	0	21 nts	minus
tRNA	326	0	0	21 nts	minus
tRNA	327	0	0	21 nts	minus
tRNA	328	0	0	21 nts	minus
tRNA	329	0	0	21 nts	minus
tRNA	330	0	0	21 nts	minus
tRNA	331	0	0	21 nts	minus
tRNA	332	0	0	21 nts	minus
tRNA	333	0	0	21 nts	minus
tRNA	334	0	0	21 nts	minus
tRNA	335	0	0	21 nts	minus
tRNA	336	0	0	21 nts	minus
tRNA	337	0	0	21 nts	minus
tRNA	338	0	0	21 nts	minus
tRNA	339	0	0	21 nts	minus
tRNA	340	0	0	21 nts	minus
tRNA	341	0	0	21 nts	minus
tRNA	342	0	0	21 nts	minus
tRNA	343	0	0	21 nts	minus
tRNA	344	0	0	21 nts	minus
tRNA	345	0	0	21 nts	minus
tRNA	346	0	0	21 nts	minus
tRNA	347	0	0	21 nts	minus
tRNA	348	0	0	21 nts	minus
tRNA	349	0	0	21 nts	minus
tRNA	350	0	0	21 nts	minus
tRNA	351	0	0	21 nts	minus
tRNA	352	0	0	21 nts	minus
tRNA	353	0	0	21 nts	minus
tRNA	354	0	0	21 nts	minus
tRNA	355	0	0	21 nts	minus
tRNA	356	0	0	21 nts	minus
tRNA	357	0	0	21 nts	minus
tRNA	358	0	0	21 nts	minus
tRNA	359	0	0	21 nts	minus
tRNA	360	0	0	21 nts	minus
tRNA	361	0	0	21 nts	minus
tRNA	362	0	0	21 nts	minus
tRNA	363	0	0	21 nts	minus
tRNA	364	0	0	21 nts	minus
tRNA	365	0	0	21 nts	minus
tRNA	366	0	0	21 nts	minus
tRNA	367	0	0	21 nts	minus
tRNA	368	0	0	21 nts	minus
tRNA	369	0	0	21 nts	minus
tRNA	370	0	0	21 nts	minus
tRNA	371	-1	-0.125281272	21 nts	minus
tRNA	372	0	0	21 nts	minus
tRNA	373	0	0	21 nts	minus
tRNA	374	0	0	21 nts	minus
tRNA	375	-1	-0.125281272	21 nts	minus
tRNA	376	0	0	21 nts	minus
tRNA	377	0	0	21 nts	minus
tRNA	378	0	0	21 nts	minus
tRNA	379	0	0	21 nts	minus
tRNA	380	0	0	21 nts	minus
tRNA	381	0	0	21 nts	minus
tRNA	382	0	0	21 nts	minus
tRNA	383	0	0	21 nts	minus
tRNA	384	0	0	21 nts	minus
tRNA	385	0	0	21 nts	minus
tRNA	386	0	0	21 nts	minus
tRNA	387	0	0	21 nts	minus
tRNA	388	0	0	21 nts	minus
tRNA	389	0	0	21 nts	minus
tRNA	390	0	0	21 nts	minus
tRNA	391	0	0	21 nts	minus
tRNA	392	0	0	21 nts	minus
tRNA	393	0	0	21 nts	minus
tRNA	394	0	0	21 nts	minus
tRNA	395	0	0	21 nts	minus
tRNA	396	0	0	21 nts	minus
tRNA	397	0	0	21 nts	minus
tRNA	398	0	0	21 nts	minus
tRNA	399	0	0	21 nts	minus
tRNA	400	0	0	21 nts	minus
tRNA	401	0	0	21 nts	minus
tRNA	402	0	0	21 nts	minus
tRNA	403	0	0	21 nts	minus
tRNA	404	0	0	21 nts	minus
tRNA	405	0	0	21 nts	minus
tRNA	406	0	0	21 nts	minus
tRNA	407	0	0	21 nts	minus
tRNA	408	0	0	21 nts	minus
tRNA	409	0	0	21 nts	minus
tRNA	410	0	0	21 nts	minus
tRNA	411	0	0	21 nts	minus
tRNA	412	0	0	21 nts	minus
tRNA	413	-1	-0.125281272	21 nts	minus
tRNA	414	-1	-0.125281272	21 nts	minus
tRNA	415	-1	-0.125281272	21 nts	minus
tRNA	416	0	0	21 nts	minus
tRNA	417	0	0	21 nts	minus
tRNA	418	0	0	21 nts	minus
tRNA	419	0	0	21 nts	minus
tRNA	420	0	0	21 nts	minus
tRNA	421	0	0	21 nts	minus
tRNA	422	0	0	21 nts	minus
tRNA	423	0	0	21 nts	minus
tRNA	424	0	0	21 nts	minus
tRNA	425	0	0	21 nts	minus
tRNA	426	0	0	21 nts	minus
tRNA	427	0	0	21 nts	minus
tRNA	428	0	0	21 nts	minus
tRNA	429	0	0	21 nts	minus
tRNA	430	0	0	21 nts	minus
tRNA	431	0	0	21 nts	minus
tRNA	432	0	0	21 nts	minus
tRNA	433	0	0	21 nts	minus
tRNA	434	0	0	21 nts	minus
tRNA	435	0	0	21 nts	minus
tRNA	436	0	0	21 nts	minus
tRNA	437	0	0	21 nts	minus
tRNA	438	0	0	21 nts	minus
tRNA	439	0	0	21 nts	minus
tRNA	440	0	0	21 nts	minus
tRNA	441	0	0	21 nts	minus
tRNA	442	0	0	21 nts	minus
tRNA	443	-1	-0.125281272	21 nts	minus
tRNA	444	0	0	21 nts	minus
tRNA	445	0	0	21 nts	minus
tRNA	446	0	0	21 nts	minus
tRNA	447	0	0	21 nts	minus
tRNA	448	0	0	21 nts	minus
tRNA	449	0	0	21 nts	minus
tRNA	450	0	0	21 nts	minus
tRNA	451	0	0	21 nts	minus
tRNA	452	0	0	21 nts	minus
tRNA	453	0	0	21 nts	minus
tRNA	454	0	0	21 nts	minus
tRNA	455	0	0	21 nts	minus
tRNA	456	0	0	21 nts	minus
tRNA	457	0	0	21 nts	minus
tRNA	458	0	0	21 nts	minus
tRNA	459	0	0	21 nts	minus
tRNA	460	0	0	21 nts	minus
tRNA	461	0	0	21 nts	minus
tRNA	462	0	0	21 nts	minus
tRNA	463	0	0	21 nts	minus
tRNA	464	0	0	21 nts	minus
tRNA	465	0	0	21 nts	minus
tRNA	466	0	0	21 nts	minus
tRNA	467	0	0	21 nts	minus
tRNA	468	0	0	21 nts	minus
tRNA	469	0	0	21 nts	minus
tRNA	470	0	0	21 nts	minus
tRNA	471	0	0	21 nts	minus
tRNA	472	0	0	21 nts	minus
tRNA	473	0	0	21 nts	minus
tRNA	474	0	0	21 nts	minus
tRNA	475	0	0	21 nts	minus
tRNA	476	0	0	21 nts	minus
tRNA	477	0	0	21 nts	minus
tRNA	478	0	0	21 nts	minus
tRNA	479	0	0	21 nts	minus
tRNA	480	0	0	21 nts	minus
tRNA	481	0	0	21 nts	minus
tRNA	482	0	0	21 nts	minus
tRNA	483	0	0	21 nts	minus
tRNA	484	0	0	21 nts	minus
tRNA	485	0	0	21 nts	minus
tRNA	486	0	0	21 nts	minus
tRNA	487	0	0	21 nts	minus
tRNA	488	0	0	21 nts	minus
tRNA	489	0	0	21 nts	minus
tRNA	490	0	0	21 nts	minus
tRNA	491	0	0	21 nts	minus
tRNA	492	0	0	21 nts	minus
tRNA	493	0	0	21 nts	minus
tRNA	494	0	0	21 nts	minus
tRNA	495	0	0	21 nts	minus
tRNA	496	0	0	21 nts	minus
tRNA	497	0	0	21 nts	minus
tRNA	498	0	0	21 nts	minus
tRNA	499	0	0	21 nts	minus
tRNA	500	0	0	21 nts	minus
tRNA	501	0	0	21 nts	minus
tRNA	502	0	0	21 nts	minus
tRNA	503	0	0	21 nts	minus
tRNA	504	0	0	21 nts	minus
tRNA	505	0	0	21 nts	minus
tRNA	506	0	0	21 nts	minus
tRNA	507	0	0	21 nts	minus
tRNA	508	0	0	21 nts	minus
tRNA	509	0	0	21 nts	minus
tRNA	510	0	0	21 nts	minus
tRNA	511	0	0	21 nts	minus
tRNA	512	0	0	21 nts	minus
tRNA	513	0	0	21 nts	minus
tRNA	514	0	0	21 nts	minus
tRNA	515	0	0	21 nts	minus
tRNA	516	0	0	21 nts	minus
tRNA	517	0	0	21 nts	minus
tRNA	518	0	0	21 nts	minus
tRNA	519	0	0	21 nts	minus
tRNA	520	0	0	21 nts	minus
tRNA	521	0	0	21 nts	minus
tRNA	522	0	0	21 nts	minus
tRNA	523	0	0	21 nts	minus
tRNA	524	0	0	21 nts	minus
tRNA	525	0	0	21 nts	minus
tRNA	526	0	0	21 nts	minus
tRNA	527	0	0	21 nts	minus
tRNA	528	0	0	21 nts	minus
tRNA	529	0	0	21 nts	minus
tRNA	530	0	0	21 nts	minus
tRNA	531	0	0	21 nts	minus
tRNA	532	0	0	21 nts	minus
tRNA	533	0	0	21 nts	minus
tRNA	534	0	0	21 nts	minus
tRNA	535	-1	-0.125281272	21 nts	minus
tRNA	536	0	0	21 nts	minus
tRNA	537	-1	-0.125281272	21 nts	minus
tRNA	538	0	0	21 nts	minus
tRNA	539	0	0	21 nts	minus
tRNA	540	-1	-0.125281272	21 nts	minus
tRNA	541	0	0	21 nts	minus
tRNA	542	0	0	21 nts	minus
tRNA	543	0	0	21 nts	minus
tRNA	544	0	0	21 nts	minus
tRNA	545	0	0	21 nts	minus
tRNA	546	0	0	21 nts	minus
tRNA	547	0	0	21 nts	minus
tRNA	548	0	0	21 nts	minus
tRNA	549	0	0	21 nts	minus
tRNA	550	0	0	21 nts	minus
tRNA	551	0	0	21 nts	minus
tRNA	552	0	0	21 nts	minus
tRNA	553	0	0	21 nts	minus
tRNA	554	0	0	21 nts	minus
tRNA	555	0	0	21 nts	minus
tRNA	556	0	0	21 nts	minus
tRNA	557	0	0	21 nts	minus
tRNA	558	0	0	21 nts	minus
tRNA	559	0	0	21 nts	minus
tRNA	560	0	0	21 nts	minus
tRNA	561	0	0	21 nts	minus
tRNA	562	0	0	21 nts	minus
tRNA	563	0	0	21 nts	minus
tRNA	564	0	0	21 nts	minus
tRNA	565	0	0	21 nts	minus
tRNA	566	0	0	21 nts	minus
tRNA	567	0	0	21 nts	minus
tRNA	568	0	0	21 nts	minus
tRNA	569	0	0	21 nts	minus
tRNA	570	0	0	21 nts	minus
tRNA	571	0	0	21 nts	minus
tRNA	572	0	0	21 nts	minus
tRNA	573	0	0	21 nts	minus
tRNA	574	0	0	21 nts	minus
tRNA	575	0	0	21 nts	minus
tRNA	576	0	0	21 nts	minus
tRNA	577	0	0	21 nts	minus
tRNA	578	0	0	21 nts	minus
tRNA	579	0	0	21 nts	minus
tRNA	580	0	0	21 nts	minus
tRNA	581	0	0	21 nts	minus
tRNA	582	0	0	21 nts	minus
tRNA	583	0	0	21 nts	minus
tRNA	584	0	0	21 nts	minus
tRNA	585	0	0	21 nts	minus
tRNA	586	0	0	21 nts	minus
tRNA	587	0	0	21 nts	minus
tRNA	588	0	0	21 nts	minus
tRNA	589	0	0	21 nts	minus
tRNA	590	0	0	21 nts	minus
tRNA	591	-1	-0.125281272	21 nts	minus
tRNA	592	-1	-0.125281272	21 nts	minus
tRNA	593	0	0	21 nts	minus
tRNA	594	0	0	21 nts	minus
tRNA	595	0	0	21 nts	minus
tRNA	596	-1	-0.125281272	21 nts	minus
tRNA	597	0	0	21 nts	minus
tRNA	598	0	0	21 nts	minus
tRNA	599	0	0	21 nts	minus
tRNA	600	0	0	21 nts	minus
tRNA	601	0	0	21 nts	minus
tRNA	602	0	0	21 nts	minus
tRNA	603	0	0	21 nts	minus
tRNA	604	0	0	21 nts	minus
tRNA	605	0	0	21 nts	minus
tRNA	606	0	0	21 nts	minus
tRNA	607	0	0	21 nts	minus
tRNA	608	0	0	21 nts	minus
tRNA	609	0	0	21 nts	minus
tRNA	610	0	0	21 nts	minus
tRNA	611	0	0	21 nts	minus
tRNA	612	0	0	21 nts	minus
tRNA	613	0	0	21 nts	minus
tRNA	614	0	0	21 nts	minus
tRNA	615	0	0	21 nts	minus
tRNA	616	0	0	21 nts	minus
tRNA	617	0	0	21 nts	minus
tRNA	618	0	0	21 nts	minus
tRNA	619	0	0	21 nts	minus
tRNA	620	0	0	21 nts	minus
tRNA	621	0	0	21 nts	minus
tRNA	622	0	0	21 nts	minus
tRNA	623	0	0	21 nts	minus
tRNA	624	0	0	21 nts	minus
tRNA	625	0	0	21 nts	minus
tRNA	626	0	0	21 nts	minus
tRNA	627	0	0	21 nts	minus
tRNA	628	0	0	21 nts	minus
tRNA	629	0	0	21 nts	minus
tRNA	630	0	0	21 nts	minus
tRNA	631	0	0	21 nts	minus
tRNA	632	0	0	21 nts	minus
tRNA	633	0	0	21 nts	minus
tRNA	634	0	0	21 nts	minus
tRNA	635	0	0	21 nts	minus
tRNA	636	0	0	21 nts	minus
tRNA	637	0	0	21 nts	minus
tRNA	638	0	0	21 nts	minus
tRNA	639	0	0	21 nts	minus
tRNA	640	0	0	21 nts	minus
tRNA	641	0	0	21 nts	minus
tRNA	642	0	0	21 nts	minus
tRNA	643	0	0	21 nts	minus
tRNA	644	0	0	21 nts	minus
tRNA	645	0	0	21 nts	minus
tRNA	646	0	0	21 nts	minus
tRNA	647	0	0	21 nts	minus
tRNA	648	0	0	21 nts	minus
tRNA	649	0	0	21 nts	minus
tRNA	650	0	0	21 nts	minus
tRNA	651	0	0	21 nts	minus
tRNA	652	0	0	21 nts	minus
tRNA	653	0	0	21 nts	minus
tRNA	654	-1	-0.125281272	21 nts	minus
tRNA	655	0	0	21 nts	minus
tRNA	656	0	0	21 nts	minus
tRNA	657	0	0	21 nts	minus
tRNA	658	0	0	21 nts	minus
tRNA	659	0	0	21 nts	minus
tRNA	660	0	0	21 nts	minus
tRNA	661	0	0	21 nts	minus
tRNA	662	0	0	21 nts	minus
tRNA	663	0	0	21 nts	minus
tRNA	664	0	0	21 nts	minus
tRNA	665	0	0	21 nts	minus
tRNA	666	0	0	21 nts	minus
tRNA	667	0	0	21 nts	minus
tRNA	668	0	0	21 nts	minus
tRNA	669	0	0	21 nts	minus
tRNA	670	-1	-0.125281272	21 nts	minus
tRNA	671	0	0	21 nts	minus
tRNA	672	0	0	21 nts	minus
tRNA	1	0	0	22 nts	minus
tRNA	2	0	0	22 nts	minus
tRNA	3	0	0	22 nts	minus
tRNA	4	0	0	22 nts	minus
tRNA	5	0	0	22 nts	minus
tRNA	6	0	0	22 nts	minus
tRNA	7	0	0	22 nts	minus
tRNA	8	0	0	22 nts	minus
tRNA	9	0	0	22 nts	minus
tRNA	10	0	0	22 nts	minus
tRNA	11	0	0	22 nts	minus
tRNA	12	0	0	22 nts	minus
tRNA	13	0	0	22 nts	minus
tRNA	14	0	0	22 nts	minus
tRNA	15	0	0	22 nts	minus
tRNA	16	0	0	22 nts	minus
tRNA	17	0	0	22 nts	minus
tRNA	18	0	0	22 nts	minus
tRNA	19	0	0	22 nts	minus
tRNA	20	0	0	22 nts	minus
tRNA	21	0	0	22 nts	minus
tRNA	22	0	0	22 nts	minus
tRNA	23	0	0	22 nts	minus
tRNA	24	0	0	22 nts	minus
tRNA	25	0	0	22 nts	minus
tRNA	26	0	0	22 nts	minus
tRNA	27	0	0	22 nts	minus
tRNA	28	0	0	22 nts	minus
tRNA	29	0	0	22 nts	minus
tRNA	30	-1	-0.125281272	22 nts	minus
tRNA	31	0	0	22 nts	minus
tRNA	32	0	0	22 nts	minus
tRNA	33	0	0	22 nts	minus
tRNA	34	0	0	22 nts	minus
tRNA	35	0	0	22 nts	minus
tRNA	36	0	0	22 nts	minus
tRNA	37	0	0	22 nts	minus
tRNA	38	0	0	22 nts	minus
tRNA	39	0	0	22 nts	minus
tRNA	40	0	0	22 nts	minus
tRNA	41	0	0	22 nts	minus
tRNA	42	0	0	22 nts	minus
tRNA	43	0	0	22 nts	minus
tRNA	44	0	0	22 nts	minus
tRNA	45	0	0	22 nts	minus
tRNA	46	0	0	22 nts	minus
tRNA	47	0	0	22 nts	minus
tRNA	48	0	0	22 nts	minus
tRNA	49	0	0	22 nts	minus
tRNA	50	0	0	22 nts	minus
tRNA	51	0	0	22 nts	minus
tRNA	52	0	0	22 nts	minus
tRNA	53	0	0	22 nts	minus
tRNA	54	0	0	22 nts	minus
tRNA	55	0	0	22 nts	minus
tRNA	56	0	0	22 nts	minus
tRNA	57	0	0	22 nts	minus
tRNA	58	0	0	22 nts	minus
tRNA	59	0	0	22 nts	minus
tRNA	60	0	0	22 nts	minus
tRNA	61	0	0	22 nts	minus
tRNA	62	0	0	22 nts	minus
tRNA	63	0	0	22 nts	minus
tRNA	64	-1	-0.125281272	22 nts	minus
tRNA	65	0	0	22 nts	minus
tRNA	66	0	0	22 nts	minus
tRNA	67	0	0	22 nts	minus
tRNA	68	0	0	22 nts	minus
tRNA	69	0	0	22 nts	minus
tRNA	70	0	0	22 nts	minus
tRNA	71	0	0	22 nts	minus
tRNA	72	0	0	22 nts	minus
tRNA	73	0	0	22 nts	minus
tRNA	74	0	0	22 nts	minus
tRNA	75	0	0	22 nts	minus
tRNA	76	0	0	22 nts	minus
tRNA	77	0	0	22 nts	minus
tRNA	78	0	0	22 nts	minus
tRNA	79	0	0	22 nts	minus
tRNA	80	0	0	22 nts	minus
tRNA	81	0	0	22 nts	minus
tRNA	82	0	0	22 nts	minus
tRNA	83	0	0	22 nts	minus
tRNA	84	0	0	22 nts	minus
tRNA	85	0	0	22 nts	minus
tRNA	86	0	0	22 nts	minus
tRNA	87	0	0	22 nts	minus
tRNA	88	0	0	22 nts	minus
tRNA	89	0	0	22 nts	minus
tRNA	90	-2	-0.250562544	22 nts	minus
tRNA	91	0	0	22 nts	minus
tRNA	92	0	0	22 nts	minus
tRNA	93	-1	-0.125281272	22 nts	minus
tRNA	94	-1	-0.125281272	22 nts	minus
tRNA	95	-1	-0.125281272	22 nts	minus
tRNA	96	0	0	22 nts	minus
tRNA	97	0	0	22 nts	minus
tRNA	98	0	0	22 nts	minus
tRNA	99	0	0	22 nts	minus
tRNA	100	-1	-0.125281272	22 nts	minus
tRNA	101	0	0	22 nts	minus
tRNA	102	0	0	22 nts	minus
tRNA	103	0	0	22 nts	minus
tRNA	104	0	0	22 nts	minus
tRNA	105	0	0	22 nts	minus
tRNA	106	0	0	22 nts	minus
tRNA	107	0	0	22 nts	minus
tRNA	108	0	0	22 nts	minus
tRNA	109	0	0	22 nts	minus
tRNA	110	0	0	22 nts	minus
tRNA	111	0	0	22 nts	minus
tRNA	112	0	0	22 nts	minus
tRNA	113	0	0	22 nts	minus
tRNA	114	0	0	22 nts	minus
tRNA	115	-2	-0.250562544	22 nts	minus
tRNA	116	0	0	22 nts	minus
tRNA	117	0	0	22 nts	minus
tRNA	118	0	0	22 nts	minus
tRNA	119	0	0	22 nts	minus
tRNA	120	0	0	22 nts	minus
tRNA	121	0	0	22 nts	minus
tRNA	122	0	0	22 nts	minus
tRNA	123	0	0	22 nts	minus
tRNA	124	0	0	22 nts	minus
tRNA	125	0	0	22 nts	minus
tRNA	126	0	0	22 nts	minus
tRNA	127	0	0	22 nts	minus
tRNA	128	0	0	22 nts	minus
tRNA	129	0	0	22 nts	minus
tRNA	130	0	0	22 nts	minus
tRNA	131	0	0	22 nts	minus
tRNA	132	-1	-0.125281272	22 nts	minus
tRNA	133	0	0	22 nts	minus
tRNA	134	0	0	22 nts	minus
tRNA	135	0	0	22 nts	minus
tRNA	136	0	0	22 nts	minus
tRNA	137	0	0	22 nts	minus
tRNA	138	0	0	22 nts	minus
tRNA	139	0	0	22 nts	minus
tRNA	140	0	0	22 nts	minus
tRNA	141	0	0	22 nts	minus
tRNA	142	0	0	22 nts	minus
tRNA	143	0	0	22 nts	minus
tRNA	144	0	0	22 nts	minus
tRNA	145	0	0	22 nts	minus
tRNA	146	0	0	22 nts	minus
tRNA	147	0	0	22 nts	minus
tRNA	148	0	0	22 nts	minus
tRNA	149	0	0	22 nts	minus
tRNA	150	0	0	22 nts	minus
tRNA	151	0	0	22 nts	minus
tRNA	152	0	0	22 nts	minus
tRNA	153	0	0	22 nts	minus
tRNA	154	0	0	22 nts	minus
tRNA	155	0	0	22 nts	minus
tRNA	156	0	0	22 nts	minus
tRNA	157	0	0	22 nts	minus
tRNA	158	0	0	22 nts	minus
tRNA	159	0	0	22 nts	minus
tRNA	160	0	0	22 nts	minus
tRNA	161	0	0	22 nts	minus
tRNA	162	0	0	22 nts	minus
tRNA	163	0	0	22 nts	minus
tRNA	164	0	0	22 nts	minus
tRNA	165	0	0	22 nts	minus
tRNA	166	0	0	22 nts	minus
tRNA	167	0	0	22 nts	minus
tRNA	168	0	0	22 nts	minus
tRNA	169	0	0	22 nts	minus
tRNA	170	0	0	22 nts	minus
tRNA	171	0	0	22 nts	minus
tRNA	172	0	0	22 nts	minus
tRNA	173	0	0	22 nts	minus
tRNA	174	0	0	22 nts	minus
tRNA	175	0	0	22 nts	minus
tRNA	176	0	0	22 nts	minus
tRNA	177	0	0	22 nts	minus
tRNA	178	0	0	22 nts	minus
tRNA	179	0	0	22 nts	minus
tRNA	180	0	0	22 nts	minus
tRNA	181	0	0	22 nts	minus
tRNA	182	0	0	22 nts	minus
tRNA	183	0	0	22 nts	minus
tRNA	184	0	0	22 nts	minus
tRNA	185	0	0	22 nts	minus
tRNA	186	0	0	22 nts	minus
tRNA	187	0	0	22 nts	minus
tRNA	188	0	0	22 nts	minus
tRNA	189	0	0	22 nts	minus
tRNA	190	0	0	22 nts	minus
tRNA	191	0	0	22 nts	minus
tRNA	192	0	0	22 nts	minus
tRNA	193	0	0	22 nts	minus
tRNA	194	0	0	22 nts	minus
tRNA	195	0	0	22 nts	minus
tRNA	196	0	0	22 nts	minus
tRNA	197	0	0	22 nts	minus
tRNA	198	0	0	22 nts	minus
tRNA	199	0	0	22 nts	minus
tRNA	200	0	0	22 nts	minus
tRNA	201	0	0	22 nts	minus
tRNA	202	0	0	22 nts	minus
tRNA	203	0	0	22 nts	minus
tRNA	204	0	0	22 nts	minus
tRNA	205	0	0	22 nts	minus
tRNA	206	0	0	22 nts	minus
tRNA	207	0	0	22 nts	minus
tRNA	208	0	0	22 nts	minus
tRNA	209	0	0	22 nts	minus
tRNA	210	0	0	22 nts	minus
tRNA	211	0	0	22 nts	minus
tRNA	212	0	0	22 nts	minus
tRNA	213	0	0	22 nts	minus
tRNA	214	0	0	22 nts	minus
tRNA	215	0	0	22 nts	minus
tRNA	216	0	0	22 nts	minus
tRNA	217	0	0	22 nts	minus
tRNA	218	-1	-0.125281272	22 nts	minus
tRNA	219	0	0	22 nts	minus
tRNA	220	0	0	22 nts	minus
tRNA	221	-1	-0.125281272	22 nts	minus
tRNA	222	0	0	22 nts	minus
tRNA	223	0	0	22 nts	minus
tRNA	224	0	0	22 nts	minus
tRNA	225	0	0	22 nts	minus
tRNA	226	0	0	22 nts	minus
tRNA	227	0	0	22 nts	minus
tRNA	228	0	0	22 nts	minus
tRNA	229	0	0	22 nts	minus
tRNA	230	0	0	22 nts	minus
tRNA	231	0	0	22 nts	minus
tRNA	232	0	0	22 nts	minus
tRNA	233	0	0	22 nts	minus
tRNA	234	0	0	22 nts	minus
tRNA	235	0	0	22 nts	minus
tRNA	236	-1	-0.125281272	22 nts	minus
tRNA	237	0	0	22 nts	minus
tRNA	238	0	0	22 nts	minus
tRNA	239	0	0	22 nts	minus
tRNA	240	-1	-0.125281272	22 nts	minus
tRNA	241	0	0	22 nts	minus
tRNA	242	0	0	22 nts	minus
tRNA	243	-1	-0.125281272	22 nts	minus
tRNA	244	0	0	22 nts	minus
tRNA	245	0	0	22 nts	minus
tRNA	246	0	0	22 nts	minus
tRNA	247	0	0	22 nts	minus
tRNA	248	0	0	22 nts	minus
tRNA	249	0	0	22 nts	minus
tRNA	250	0	0	22 nts	minus
tRNA	251	0	0	22 nts	minus
tRNA	252	0	0	22 nts	minus
tRNA	253	0	0	22 nts	minus
tRNA	254	-3	-0.375843816	22 nts	minus
tRNA	255	0	0	22 nts	minus
tRNA	256	-1	-0.125281272	22 nts	minus
tRNA	257	0	0	22 nts	minus
tRNA	258	0	0	22 nts	minus
tRNA	259	0	0	22 nts	minus
tRNA	260	0	0	22 nts	minus
tRNA	261	0	0	22 nts	minus
tRNA	262	0	0	22 nts	minus
tRNA	263	0	0	22 nts	minus
tRNA	264	0	0	22 nts	minus
tRNA	265	0	0	22 nts	minus
tRNA	266	0	0	22 nts	minus
tRNA	267	0	0	22 nts	minus
tRNA	268	0	0	22 nts	minus
tRNA	269	0	0	22 nts	minus
tRNA	270	0	0	22 nts	minus
tRNA	271	0	0	22 nts	minus
tRNA	272	0	0	22 nts	minus
tRNA	273	0	0	22 nts	minus
tRNA	274	0	0	22 nts	minus
tRNA	275	0	0	22 nts	minus
tRNA	276	0	0	22 nts	minus
tRNA	277	0	0	22 nts	minus
tRNA	278	0	0	22 nts	minus
tRNA	279	0	0	22 nts	minus
tRNA	280	0	0	22 nts	minus
tRNA	281	0	0	22 nts	minus
tRNA	282	0	0	22 nts	minus
tRNA	283	0	0	22 nts	minus
tRNA	284	0	0	22 nts	minus
tRNA	285	0	0	22 nts	minus
tRNA	286	0	0	22 nts	minus
tRNA	287	0	0	22 nts	minus
tRNA	288	-2	-0.250562544	22 nts	minus
tRNA	289	0	0	22 nts	minus
tRNA	290	0	0	22 nts	minus
tRNA	291	0	0	22 nts	minus
tRNA	292	0	0	22 nts	minus
tRNA	293	0	0	22 nts	minus
tRNA	294	0	0	22 nts	minus
tRNA	295	0	0	22 nts	minus
tRNA	296	0	0	22 nts	minus
tRNA	297	0	0	22 nts	minus
tRNA	298	0	0	22 nts	minus
tRNA	299	0	0	22 nts	minus
tRNA	300	0	0	22 nts	minus
tRNA	301	0	0	22 nts	minus
tRNA	302	0	0	22 nts	minus
tRNA	303	0	0	22 nts	minus
tRNA	304	0	0	22 nts	minus
tRNA	305	0	0	22 nts	minus
tRNA	306	0	0	22 nts	minus
tRNA	307	0	0	22 nts	minus
tRNA	308	0	0	22 nts	minus
tRNA	309	0	0	22 nts	minus
tRNA	310	0	0	22 nts	minus
tRNA	311	0	0	22 nts	minus
tRNA	312	0	0	22 nts	minus
tRNA	313	0	0	22 nts	minus
tRNA	314	-1	-0.125281272	22 nts	minus
tRNA	315	0	0	22 nts	minus
tRNA	316	0	0	22 nts	minus
tRNA	317	-4	-0.501125088	22 nts	minus
tRNA	318	-4	-0.501125088	22 nts	minus
tRNA	319	0	0	22 nts	minus
tRNA	320	0	0	22 nts	minus
tRNA	321	0	0	22 nts	minus
tRNA	322	0	0	22 nts	minus
tRNA	323	-1	-0.125281272	22 nts	minus
tRNA	324	0	0	22 nts	minus
tRNA	325	0	0	22 nts	minus
tRNA	326	0	0	22 nts	minus
tRNA	327	0	0	22 nts	minus
tRNA	328	0	0	22 nts	minus
tRNA	329	0	0	22 nts	minus
tRNA	330	0	0	22 nts	minus
tRNA	331	0	0	22 nts	minus
tRNA	332	0	0	22 nts	minus
tRNA	333	0	0	22 nts	minus
tRNA	334	0	0	22 nts	minus
tRNA	335	0	0	22 nts	minus
tRNA	336	0	0	22 nts	minus
tRNA	337	0	0	22 nts	minus
tRNA	338	0	0	22 nts	minus
tRNA	339	0	0	22 nts	minus
tRNA	340	0	0	22 nts	minus
tRNA	341	0	0	22 nts	minus
tRNA	342	0	0	22 nts	minus
tRNA	343	0	0	22 nts	minus
tRNA	344	0	0	22 nts	minus
tRNA	345	0	0	22 nts	minus
tRNA	346	0	0	22 nts	minus
tRNA	347	0	0	22 nts	minus
tRNA	348	0	0	22 nts	minus
tRNA	349	0	0	22 nts	minus
tRNA	350	0	0	22 nts	minus
tRNA	351	0	0	22 nts	minus
tRNA	352	0	0	22 nts	minus
tRNA	353	0	0	22 nts	minus
tRNA	354	-1	-0.125281272	22 nts	minus
tRNA	355	0	0	22 nts	minus
tRNA	356	0	0	22 nts	minus
tRNA	357	0	0	22 nts	minus
tRNA	358	0	0	22 nts	minus
tRNA	359	0	0	22 nts	minus
tRNA	360	0	0	22 nts	minus
tRNA	361	0	0	22 nts	minus
tRNA	362	0	0	22 nts	minus
tRNA	363	0	0	22 nts	minus
tRNA	364	0	0	22 nts	minus
tRNA	365	0	0	22 nts	minus
tRNA	366	0	0	22 nts	minus
tRNA	367	0	0	22 nts	minus
tRNA	368	0	0	22 nts	minus
tRNA	369	0	0	22 nts	minus
tRNA	370	0	0	22 nts	minus
tRNA	371	0	0	22 nts	minus
tRNA	372	0	0	22 nts	minus
tRNA	373	0	0	22 nts	minus
tRNA	374	0	0	22 nts	minus
tRNA	375	0	0	22 nts	minus
tRNA	376	0	0	22 nts	minus
tRNA	377	0	0	22 nts	minus
tRNA	378	0	0	22 nts	minus
tRNA	379	0	0	22 nts	minus
tRNA	380	0	0	22 nts	minus
tRNA	381	0	0	22 nts	minus
tRNA	382	0	0	22 nts	minus
tRNA	383	0	0	22 nts	minus
tRNA	384	0	0	22 nts	minus
tRNA	385	0	0	22 nts	minus
tRNA	386	0	0	22 nts	minus
tRNA	387	0	0	22 nts	minus
tRNA	388	0	0	22 nts	minus
tRNA	389	-2	-0.250562544	22 nts	minus
tRNA	390	0	0	22 nts	minus
tRNA	391	0	0	22 nts	minus
tRNA	392	0	0	22 nts	minus
tRNA	393	0	0	22 nts	minus
tRNA	394	0	0	22 nts	minus
tRNA	395	0	0	22 nts	minus
tRNA	396	0	0	22 nts	minus
tRNA	397	0	0	22 nts	minus
tRNA	398	0	0	22 nts	minus
tRNA	399	0	0	22 nts	minus
tRNA	400	0	0	22 nts	minus
tRNA	401	0	0	22 nts	minus
tRNA	402	0	0	22 nts	minus
tRNA	403	0	0	22 nts	minus
tRNA	404	0	0	22 nts	minus
tRNA	405	0	0	22 nts	minus
tRNA	406	0	0	22 nts	minus
tRNA	407	0	0	22 nts	minus
tRNA	408	0	0	22 nts	minus
tRNA	409	0	0	22 nts	minus
tRNA	410	0	0	22 nts	minus
tRNA	411	-1	-0.125281272	22 nts	minus
tRNA	412	-1	-0.125281272	22 nts	minus
tRNA	413	-1	-0.125281272	22 nts	minus
tRNA	414	0	0	22 nts	minus
tRNA	415	0	0	22 nts	minus
tRNA	416	0	0	22 nts	minus
tRNA	417	0	0	22 nts	minus
tRNA	418	0	0	22 nts	minus
tRNA	419	0	0	22 nts	minus
tRNA	420	0	0	22 nts	minus
tRNA	421	0	0	22 nts	minus
tRNA	422	0	0	22 nts	minus
tRNA	423	0	0	22 nts	minus
tRNA	424	0	0	22 nts	minus
tRNA	425	0	0	22 nts	minus
tRNA	426	0	0	22 nts	minus
tRNA	427	0	0	22 nts	minus
tRNA	428	0	0	22 nts	minus
tRNA	429	0	0	22 nts	minus
tRNA	430	0	0	22 nts	minus
tRNA	431	0	0	22 nts	minus
tRNA	432	0	0	22 nts	minus
tRNA	433	0	0	22 nts	minus
tRNA	434	0	0	22 nts	minus
tRNA	435	0	0	22 nts	minus
tRNA	436	0	0	22 nts	minus
tRNA	437	0	0	22 nts	minus
tRNA	438	0	0	22 nts	minus
tRNA	439	0	0	22 nts	minus
tRNA	440	0	0	22 nts	minus
tRNA	441	0	0	22 nts	minus
tRNA	442	0	0	22 nts	minus
tRNA	443	0	0	22 nts	minus
tRNA	444	0	0	22 nts	minus
tRNA	445	0	0	22 nts	minus
tRNA	446	0	0	22 nts	minus
tRNA	447	0	0	22 nts	minus
tRNA	448	0	0	22 nts	minus
tRNA	449	0	0	22 nts	minus
tRNA	450	0	0	22 nts	minus
tRNA	451	0	0	22 nts	minus
tRNA	452	0	0	22 nts	minus
tRNA	453	0	0	22 nts	minus
tRNA	454	0	0	22 nts	minus
tRNA	455	0	0	22 nts	minus
tRNA	456	0	0	22 nts	minus
tRNA	457	0	0	22 nts	minus
tRNA	458	0	0	22 nts	minus
tRNA	459	0	0	22 nts	minus
tRNA	460	-1	-0.125281272	22 nts	minus
tRNA	461	0	0	22 nts	minus
tRNA	462	0	0	22 nts	minus
tRNA	463	0	0	22 nts	minus
tRNA	464	0	0	22 nts	minus
tRNA	465	0	0	22 nts	minus
tRNA	466	0	0	22 nts	minus
tRNA	467	0	0	22 nts	minus
tRNA	468	-1	-0.125281272	22 nts	minus
tRNA	469	0	0	22 nts	minus
tRNA	470	0	0	22 nts	minus
tRNA	471	0	0	22 nts	minus
tRNA	472	0	0	22 nts	minus
tRNA	473	0	0	22 nts	minus
tRNA	474	0	0	22 nts	minus
tRNA	475	0	0	22 nts	minus
tRNA	476	0	0	22 nts	minus
tRNA	477	0	0	22 nts	minus
tRNA	478	0	0	22 nts	minus
tRNA	479	0	0	22 nts	minus
tRNA	480	0	0	22 nts	minus
tRNA	481	0	0	22 nts	minus
tRNA	482	0	0	22 nts	minus
tRNA	483	0	0	22 nts	minus
tRNA	484	0	0	22 nts	minus
tRNA	485	0	0	22 nts	minus
tRNA	486	0	0	22 nts	minus
tRNA	487	0	0	22 nts	minus
tRNA	488	0	0	22 nts	minus
tRNA	489	0	0	22 nts	minus
tRNA	490	0	0	22 nts	minus
tRNA	491	0	0	22 nts	minus
tRNA	492	0	0	22 nts	minus
tRNA	493	0	0	22 nts	minus
tRNA	494	0	0	22 nts	minus
tRNA	495	0	0	22 nts	minus
tRNA	496	0	0	22 nts	minus
tRNA	497	0	0	22 nts	minus
tRNA	498	0	0	22 nts	minus
tRNA	499	0	0	22 nts	minus
tRNA	500	0	0	22 nts	minus
tRNA	501	0	0	22 nts	minus
tRNA	502	0	0	22 nts	minus
tRNA	503	0	0	22 nts	minus
tRNA	504	0	0	22 nts	minus
tRNA	505	0	0	22 nts	minus
tRNA	506	0	0	22 nts	minus
tRNA	507	0	0	22 nts	minus
tRNA	508	0	0	22 nts	minus
tRNA	509	0	0	22 nts	minus
tRNA	510	0	0	22 nts	minus
tRNA	511	0	0	22 nts	minus
tRNA	512	-1	-0.125281272	22 nts	minus
tRNA	513	0	0	22 nts	minus
tRNA	514	0	0	22 nts	minus
tRNA	515	0	0	22 nts	minus
tRNA	516	0	0	22 nts	minus
tRNA	517	0	0	22 nts	minus
tRNA	518	0	0	22 nts	minus
tRNA	519	0	0	22 nts	minus
tRNA	520	0	0	22 nts	minus
tRNA	521	0	0	22 nts	minus
tRNA	522	0	0	22 nts	minus
tRNA	523	0	0	22 nts	minus
tRNA	524	0	0	22 nts	minus
tRNA	525	0	0	22 nts	minus
tRNA	526	0	0	22 nts	minus
tRNA	527	0	0	22 nts	minus
tRNA	528	0	0	22 nts	minus
tRNA	529	0	0	22 nts	minus
tRNA	530	0	0	22 nts	minus
tRNA	531	0	0	22 nts	minus
tRNA	532	0	0	22 nts	minus
tRNA	533	0	0	22 nts	minus
tRNA	534	0	0	22 nts	minus
tRNA	535	0	0	22 nts	minus
tRNA	536	0	0	22 nts	minus
tRNA	537	0	0	22 nts	minus
tRNA	538	-3	-0.375843816	22 nts	minus
tRNA	539	0	0	22 nts	minus
tRNA	540	-1	-0.125281272	22 nts	minus
tRNA	541	-1	-0.125281272	22 nts	minus
tRNA	542	0	0	22 nts	minus
tRNA	543	0	0	22 nts	minus
tRNA	544	0	0	22 nts	minus
tRNA	545	0	0	22 nts	minus
tRNA	546	0	0	22 nts	minus
tRNA	547	0	0	22 nts	minus
tRNA	548	0	0	22 nts	minus
tRNA	549	0	0	22 nts	minus
tRNA	550	0	0	22 nts	minus
tRNA	551	0	0	22 nts	minus
tRNA	552	0	0	22 nts	minus
tRNA	553	0	0	22 nts	minus
tRNA	554	0	0	22 nts	minus
tRNA	555	0	0	22 nts	minus
tRNA	556	0	0	22 nts	minus
tRNA	557	0	0	22 nts	minus
tRNA	558	0	0	22 nts	minus
tRNA	559	0	0	22 nts	minus
tRNA	560	0	0	22 nts	minus
tRNA	561	0	0	22 nts	minus
tRNA	562	0	0	22 nts	minus
tRNA	563	0	0	22 nts	minus
tRNA	564	0	0	22 nts	minus
tRNA	565	0	0	22 nts	minus
tRNA	566	0	0	22 nts	minus
tRNA	567	0	0	22 nts	minus
tRNA	568	0	0	22 nts	minus
tRNA	569	0	0	22 nts	minus
tRNA	570	-2	-0.250562544	22 nts	minus
tRNA	571	0	0	22 nts	minus
tRNA	572	0	0	22 nts	minus
tRNA	573	0	0	22 nts	minus
tRNA	574	0	0	22 nts	minus
tRNA	575	0	0	22 nts	minus
tRNA	576	0	0	22 nts	minus
tRNA	577	0	0	22 nts	minus
tRNA	578	0	0	22 nts	minus
tRNA	579	0	0	22 nts	minus
tRNA	580	0	0	22 nts	minus
tRNA	581	0	0	22 nts	minus
tRNA	582	0	0	22 nts	minus
tRNA	583	0	0	22 nts	minus
tRNA	584	0	0	22 nts	minus
tRNA	585	0	0	22 nts	minus
tRNA	586	0	0	22 nts	minus
tRNA	587	0	0	22 nts	minus
tRNA	588	0	0	22 nts	minus
tRNA	589	0	0	22 nts	minus
tRNA	590	0	0	22 nts	minus
tRNA	591	0	0	22 nts	minus
tRNA	592	-2	-0.250562544	22 nts	minus
tRNA	593	0	0	22 nts	minus
tRNA	594	0	0	22 nts	minus
tRNA	595	0	0	22 nts	minus
tRNA	596	0	0	22 nts	minus
tRNA	597	0	0	22 nts	minus
tRNA	598	0	0	22 nts	minus
tRNA	599	0	0	22 nts	minus
tRNA	600	0	0	22 nts	minus
tRNA	601	0	0	22 nts	minus
tRNA	602	-1	-0.125281272	22 nts	minus
tRNA	603	-1	-0.125281272	22 nts	minus
tRNA	604	0	0	22 nts	minus
tRNA	605	0	0	22 nts	minus
tRNA	606	0	0	22 nts	minus
tRNA	607	0	0	22 nts	minus
tRNA	608	0	0	22 nts	minus
tRNA	609	0	0	22 nts	minus
tRNA	610	0	0	22 nts	minus
tRNA	611	0	0	22 nts	minus
tRNA	612	0	0	22 nts	minus
tRNA	613	-1	-0.125281272	22 nts	minus
tRNA	614	0	0	22 nts	minus
tRNA	615	0	0	22 nts	minus
tRNA	616	-1	-0.125281272	22 nts	minus
tRNA	617	0	0	22 nts	minus
tRNA	618	0	0	22 nts	minus
tRNA	619	0	0	22 nts	minus
tRNA	620	0	0	22 nts	minus
tRNA	621	0	0	22 nts	minus
tRNA	622	0	0	22 nts	minus
tRNA	623	-3	-0.375843816	22 nts	minus
tRNA	624	-1	-0.125281272	22 nts	minus
tRNA	625	0	0	22 nts	minus
tRNA	626	0	0	22 nts	minus
tRNA	627	0	0	22 nts	minus
tRNA	628	0	0	22 nts	minus
tRNA	629	0	0	22 nts	minus
tRNA	630	0	0	22 nts	minus
tRNA	631	0	0	22 nts	minus
tRNA	632	0	0	22 nts	minus
tRNA	633	-1	-0.125281272	22 nts	minus
tRNA	634	0	0	22 nts	minus
tRNA	635	0	0	22 nts	minus
tRNA	636	0	0	22 nts	minus
tRNA	637	-1	-0.125281272	22 nts	minus
tRNA	638	0	0	22 nts	minus
tRNA	639	0	0	22 nts	minus
tRNA	640	0	0	22 nts	minus
tRNA	641	0	0	22 nts	minus
tRNA	642	0	0	22 nts	minus
tRNA	643	0	0	22 nts	minus
tRNA	644	-1	-0.125281272	22 nts	minus
tRNA	645	-1	-0.125281272	22 nts	minus
tRNA	646	0	0	22 nts	minus
tRNA	647	0	0	22 nts	minus
tRNA	648	0	0	22 nts	minus
tRNA	649	0	0	22 nts	minus
tRNA	650	0	0	22 nts	minus
tRNA	651	0	0	22 nts	minus
tRNA	652	0	0	22 nts	minus
tRNA	653	-1	-0.125281272	22 nts	minus
tRNA	654	0	0	22 nts	minus
tRNA	655	0	0	22 nts	minus
tRNA	656	-1	-0.125281272	22 nts	minus
tRNA	657	0	0	22 nts	minus
tRNA	658	0	0	22 nts	minus
tRNA	659	0	0	22 nts	minus
tRNA	660	0	0	22 nts	minus
tRNA	661	0	0	22 nts	minus
tRNA	662	0	0	22 nts	minus
tRNA	663	0	0	22 nts	minus
tRNA	664	0	0	22 nts	minus
tRNA	665	0	0	22 nts	minus
tRNA	666	0	0	22 nts	minus
tRNA	667	0	0	22 nts	minus
tRNA	668	-1	-0.125281272	22 nts	minus
tRNA	669	0	0	22 nts	minus
tRNA	670	0	0	22 nts	minus
tRNA	671	0	0	22 nts	minus
tRNA	672	0	0	22 nts	minus
tRNA	1	0	0	23 nts	minus
tRNA	2	0	0	23 nts	minus
tRNA	3	0	0	23 nts	minus
tRNA	4	0	0	23 nts	minus
tRNA	5	0	0	23 nts	minus
tRNA	6	0	0	23 nts	minus
tRNA	7	0	0	23 nts	minus
tRNA	8	0	0	23 nts	minus
tRNA	9	0	0	23 nts	minus
tRNA	10	0	0	23 nts	minus
tRNA	11	0	0	23 nts	minus
tRNA	12	0	0	23 nts	minus
tRNA	13	0	0	23 nts	minus
tRNA	14	0	0	23 nts	minus
tRNA	15	0	0	23 nts	minus
tRNA	16	0	0	23 nts	minus
tRNA	17	0	0	23 nts	minus
tRNA	18	0	0	23 nts	minus
tRNA	19	0	0	23 nts	minus
tRNA	20	0	0	23 nts	minus
tRNA	21	0	0	23 nts	minus
tRNA	22	0	0	23 nts	minus
tRNA	23	0	0	23 nts	minus
tRNA	24	0	0	23 nts	minus
tRNA	25	0	0	23 nts	minus
tRNA	26	0	0	23 nts	minus
tRNA	27	0	0	23 nts	minus
tRNA	28	0	0	23 nts	minus
tRNA	29	0	0	23 nts	minus
tRNA	30	0	0	23 nts	minus
tRNA	31	0	0	23 nts	minus
tRNA	32	0	0	23 nts	minus
tRNA	33	0	0	23 nts	minus
tRNA	34	0	0	23 nts	minus
tRNA	35	0	0	23 nts	minus
tRNA	36	0	0	23 nts	minus
tRNA	37	0	0	23 nts	minus
tRNA	38	0	0	23 nts	minus
tRNA	39	0	0	23 nts	minus
tRNA	40	0	0	23 nts	minus
tRNA	41	0	0	23 nts	minus
tRNA	42	0	0	23 nts	minus
tRNA	43	0	0	23 nts	minus
tRNA	44	0	0	23 nts	minus
tRNA	45	0	0	23 nts	minus
tRNA	46	0	0	23 nts	minus
tRNA	47	0	0	23 nts	minus
tRNA	48	0	0	23 nts	minus
tRNA	49	0	0	23 nts	minus
tRNA	50	0	0	23 nts	minus
tRNA	51	0	0	23 nts	minus
tRNA	52	0	0	23 nts	minus
tRNA	53	0	0	23 nts	minus
tRNA	54	0	0	23 nts	minus
tRNA	55	0	0	23 nts	minus
tRNA	56	0	0	23 nts	minus
tRNA	57	0	0	23 nts	minus
tRNA	58	0	0	23 nts	minus
tRNA	59	0	0	23 nts	minus
tRNA	60	0	0	23 nts	minus
tRNA	61	0	0	23 nts	minus
tRNA	62	0	0	23 nts	minus
tRNA	63	0	0	23 nts	minus
tRNA	64	0	0	23 nts	minus
tRNA	65	0	0	23 nts	minus
tRNA	66	0	0	23 nts	minus
tRNA	67	0	0	23 nts	minus
tRNA	68	0	0	23 nts	minus
tRNA	69	0	0	23 nts	minus
tRNA	70	0	0	23 nts	minus
tRNA	71	0	0	23 nts	minus
tRNA	72	0	0	23 nts	minus
tRNA	73	0	0	23 nts	minus
tRNA	74	0	0	23 nts	minus
tRNA	75	0	0	23 nts	minus
tRNA	76	0	0	23 nts	minus
tRNA	77	0	0	23 nts	minus
tRNA	78	0	0	23 nts	minus
tRNA	79	0	0	23 nts	minus
tRNA	80	0	0	23 nts	minus
tRNA	81	0	0	23 nts	minus
tRNA	82	0	0	23 nts	minus
tRNA	83	0	0	23 nts	minus
tRNA	84	0	0	23 nts	minus
tRNA	85	0	0	23 nts	minus
tRNA	86	0	0	23 nts	minus
tRNA	87	0	0	23 nts	minus
tRNA	88	0	0	23 nts	minus
tRNA	89	0	0	23 nts	minus
tRNA	90	0	0	23 nts	minus
tRNA	91	0	0	23 nts	minus
tRNA	92	0	0	23 nts	minus
tRNA	93	0	0	23 nts	minus
tRNA	94	0	0	23 nts	minus
tRNA	95	0	0	23 nts	minus
tRNA	96	0	0	23 nts	minus
tRNA	97	0	0	23 nts	minus
tRNA	98	0	0	23 nts	minus
tRNA	99	0	0	23 nts	minus
tRNA	100	0	0	23 nts	minus
tRNA	101	0	0	23 nts	minus
tRNA	102	0	0	23 nts	minus
tRNA	103	0	0	23 nts	minus
tRNA	104	0	0	23 nts	minus
tRNA	105	0	0	23 nts	minus
tRNA	106	0	0	23 nts	minus
tRNA	107	0	0	23 nts	minus
tRNA	108	0	0	23 nts	minus
tRNA	109	0	0	23 nts	minus
tRNA	110	0	0	23 nts	minus
tRNA	111	0	0	23 nts	minus
tRNA	112	0	0	23 nts	minus
tRNA	113	0	0	23 nts	minus
tRNA	114	0	0	23 nts	minus
tRNA	115	0	0	23 nts	minus
tRNA	116	0	0	23 nts	minus
tRNA	117	0	0	23 nts	minus
tRNA	118	0	0	23 nts	minus
tRNA	119	0	0	23 nts	minus
tRNA	120	0	0	23 nts	minus
tRNA	121	0	0	23 nts	minus
tRNA	122	0	0	23 nts	minus
tRNA	123	0	0	23 nts	minus
tRNA	124	0	0	23 nts	minus
tRNA	125	0	0	23 nts	minus
tRNA	126	0	0	23 nts	minus
tRNA	127	0	0	23 nts	minus
tRNA	128	0	0	23 nts	minus
tRNA	129	0	0	23 nts	minus
tRNA	130	0	0	23 nts	minus
tRNA	131	0	0	23 nts	minus
tRNA	132	0	0	23 nts	minus
tRNA	133	0	0	23 nts	minus
tRNA	134	0	0	23 nts	minus
tRNA	135	0	0	23 nts	minus
tRNA	136	0	0	23 nts	minus
tRNA	137	0	0	23 nts	minus
tRNA	138	0	0	23 nts	minus
tRNA	139	0	0	23 nts	minus
tRNA	140	0	0	23 nts	minus
tRNA	141	0	0	23 nts	minus
tRNA	142	0	0	23 nts	minus
tRNA	143	0	0	23 nts	minus
tRNA	144	0	0	23 nts	minus
tRNA	145	0	0	23 nts	minus
tRNA	146	0	0	23 nts	minus
tRNA	147	0	0	23 nts	minus
tRNA	148	0	0	23 nts	minus
tRNA	149	0	0	23 nts	minus
tRNA	150	0	0	23 nts	minus
tRNA	151	0	0	23 nts	minus
tRNA	152	0	0	23 nts	minus
tRNA	153	0	0	23 nts	minus
tRNA	154	0	0	23 nts	minus
tRNA	155	0	0	23 nts	minus
tRNA	156	0	0	23 nts	minus
tRNA	157	0	0	23 nts	minus
tRNA	158	0	0	23 nts	minus
tRNA	159	0	0	23 nts	minus
tRNA	160	0	0	23 nts	minus
tRNA	161	0	0	23 nts	minus
tRNA	162	0	0	23 nts	minus
tRNA	163	-1	-0.125281272	23 nts	minus
tRNA	164	0	0	23 nts	minus
tRNA	165	0	0	23 nts	minus
tRNA	166	0	0	23 nts	minus
tRNA	167	0	0	23 nts	minus
tRNA	168	0	0	23 nts	minus
tRNA	169	0	0	23 nts	minus
tRNA	170	0	0	23 nts	minus
tRNA	171	0	0	23 nts	minus
tRNA	172	0	0	23 nts	minus
tRNA	173	0	0	23 nts	minus
tRNA	174	0	0	23 nts	minus
tRNA	175	0	0	23 nts	minus
tRNA	176	0	0	23 nts	minus
tRNA	177	0	0	23 nts	minus
tRNA	178	0	0	23 nts	minus
tRNA	179	0	0	23 nts	minus
tRNA	180	0	0	23 nts	minus
tRNA	181	0	0	23 nts	minus
tRNA	182	0	0	23 nts	minus
tRNA	183	0	0	23 nts	minus
tRNA	184	0	0	23 nts	minus
tRNA	185	0	0	23 nts	minus
tRNA	186	0	0	23 nts	minus
tRNA	187	0	0	23 nts	minus
tRNA	188	0	0	23 nts	minus
tRNA	189	0	0	23 nts	minus
tRNA	190	0	0	23 nts	minus
tRNA	191	0	0	23 nts	minus
tRNA	192	0	0	23 nts	minus
tRNA	193	0	0	23 nts	minus
tRNA	194	0	0	23 nts	minus
tRNA	195	0	0	23 nts	minus
tRNA	196	0	0	23 nts	minus
tRNA	197	0	0	23 nts	minus
tRNA	198	0	0	23 nts	minus
tRNA	199	0	0	23 nts	minus
tRNA	200	0	0	23 nts	minus
tRNA	201	0	0	23 nts	minus
tRNA	202	0	0	23 nts	minus
tRNA	203	0	0	23 nts	minus
tRNA	204	0	0	23 nts	minus
tRNA	205	0	0	23 nts	minus
tRNA	206	0	0	23 nts	minus
tRNA	207	0	0	23 nts	minus
tRNA	208	0	0	23 nts	minus
tRNA	209	0	0	23 nts	minus
tRNA	210	0	0	23 nts	minus
tRNA	211	-1	-0.125281272	23 nts	minus
tRNA	212	0	0	23 nts	minus
tRNA	213	0	0	23 nts	minus
tRNA	214	0	0	23 nts	minus
tRNA	215	0	0	23 nts	minus
tRNA	216	0	0	23 nts	minus
tRNA	217	0	0	23 nts	minus
tRNA	218	0	0	23 nts	minus
tRNA	219	0	0	23 nts	minus
tRNA	220	0	0	23 nts	minus
tRNA	221	0	0	23 nts	minus
tRNA	222	0	0	23 nts	minus
tRNA	223	0	0	23 nts	minus
tRNA	224	0	0	23 nts	minus
tRNA	225	0	0	23 nts	minus
tRNA	226	-1	-0.125281272	23 nts	minus
tRNA	227	0	0	23 nts	minus
tRNA	228	0	0	23 nts	minus
tRNA	229	0	0	23 nts	minus
tRNA	230	0	0	23 nts	minus
tRNA	231	0	0	23 nts	minus
tRNA	232	0	0	23 nts	minus
tRNA	233	0	0	23 nts	minus
tRNA	234	0	0	23 nts	minus
tRNA	235	0	0	23 nts	minus
tRNA	236	0	0	23 nts	minus
tRNA	237	0	0	23 nts	minus
tRNA	238	0	0	23 nts	minus
tRNA	239	0	0	23 nts	minus
tRNA	240	0	0	23 nts	minus
tRNA	241	0	0	23 nts	minus
tRNA	242	0	0	23 nts	minus
tRNA	243	0	0	23 nts	minus
tRNA	244	0	0	23 nts	minus
tRNA	245	0	0	23 nts	minus
tRNA	246	0	0	23 nts	minus
tRNA	247	0	0	23 nts	minus
tRNA	248	0	0	23 nts	minus
tRNA	249	0	0	23 nts	minus
tRNA	250	0	0	23 nts	minus
tRNA	251	0	0	23 nts	minus
tRNA	252	0	0	23 nts	minus
tRNA	253	0	0	23 nts	minus
tRNA	254	0	0	23 nts	minus
tRNA	255	0	0	23 nts	minus
tRNA	256	0	0	23 nts	minus
tRNA	257	0	0	23 nts	minus
tRNA	258	0	0	23 nts	minus
tRNA	259	0	0	23 nts	minus
tRNA	260	0	0	23 nts	minus
tRNA	261	0	0	23 nts	minus
tRNA	262	0	0	23 nts	minus
tRNA	263	0	0	23 nts	minus
tRNA	264	0	0	23 nts	minus
tRNA	265	0	0	23 nts	minus
tRNA	266	0	0	23 nts	minus
tRNA	267	0	0	23 nts	minus
tRNA	268	0	0	23 nts	minus
tRNA	269	0	0	23 nts	minus
tRNA	270	0	0	23 nts	minus
tRNA	271	0	0	23 nts	minus
tRNA	272	0	0	23 nts	minus
tRNA	273	0	0	23 nts	minus
tRNA	274	0	0	23 nts	minus
tRNA	275	0	0	23 nts	minus
tRNA	276	0	0	23 nts	minus
tRNA	277	0	0	23 nts	minus
tRNA	278	0	0	23 nts	minus
tRNA	279	0	0	23 nts	minus
tRNA	280	0	0	23 nts	minus
tRNA	281	0	0	23 nts	minus
tRNA	282	0	0	23 nts	minus
tRNA	283	0	0	23 nts	minus
tRNA	284	0	0	23 nts	minus
tRNA	285	0	0	23 nts	minus
tRNA	286	0	0	23 nts	minus
tRNA	287	0	0	23 nts	minus
tRNA	288	0	0	23 nts	minus
tRNA	289	0	0	23 nts	minus
tRNA	290	0	0	23 nts	minus
tRNA	291	0	0	23 nts	minus
tRNA	292	0	0	23 nts	minus
tRNA	293	0	0	23 nts	minus
tRNA	294	0	0	23 nts	minus
tRNA	295	0	0	23 nts	minus
tRNA	296	0	0	23 nts	minus
tRNA	297	0	0	23 nts	minus
tRNA	298	0	0	23 nts	minus
tRNA	299	0	0	23 nts	minus
tRNA	300	0	0	23 nts	minus
tRNA	301	0	0	23 nts	minus
tRNA	302	0	0	23 nts	minus
tRNA	303	0	0	23 nts	minus
tRNA	304	0	0	23 nts	minus
tRNA	305	0	0	23 nts	minus
tRNA	306	0	0	23 nts	minus
tRNA	307	0	0	23 nts	minus
tRNA	308	0	0	23 nts	minus
tRNA	309	0	0	23 nts	minus
tRNA	310	0	0	23 nts	minus
tRNA	311	0	0	23 nts	minus
tRNA	312	0	0	23 nts	minus
tRNA	313	0	0	23 nts	minus
tRNA	314	0	0	23 nts	minus
tRNA	315	0	0	23 nts	minus
tRNA	316	0	0	23 nts	minus
tRNA	317	0	0	23 nts	minus
tRNA	318	0	0	23 nts	minus
tRNA	319	0	0	23 nts	minus
tRNA	320	0	0	23 nts	minus
tRNA	321	0	0	23 nts	minus
tRNA	322	0	0	23 nts	minus
tRNA	323	0	0	23 nts	minus
tRNA	324	0	0	23 nts	minus
tRNA	325	0	0	23 nts	minus
tRNA	326	0	0	23 nts	minus
tRNA	327	0	0	23 nts	minus
tRNA	328	0	0	23 nts	minus
tRNA	329	0	0	23 nts	minus
tRNA	330	0	0	23 nts	minus
tRNA	331	0	0	23 nts	minus
tRNA	332	0	0	23 nts	minus
tRNA	333	0	0	23 nts	minus
tRNA	334	0	0	23 nts	minus
tRNA	335	0	0	23 nts	minus
tRNA	336	0	0	23 nts	minus
tRNA	337	0	0	23 nts	minus
tRNA	338	0	0	23 nts	minus
tRNA	339	0	0	23 nts	minus
tRNA	340	0	0	23 nts	minus
tRNA	341	0	0	23 nts	minus
tRNA	342	0	0	23 nts	minus
tRNA	343	0	0	23 nts	minus
tRNA	344	0	0	23 nts	minus
tRNA	345	0	0	23 nts	minus
tRNA	346	0	0	23 nts	minus
tRNA	347	0	0	23 nts	minus
tRNA	348	0	0	23 nts	minus
tRNA	349	0	0	23 nts	minus
tRNA	350	0	0	23 nts	minus
tRNA	351	0	0	23 nts	minus
tRNA	352	0	0	23 nts	minus
tRNA	353	0	0	23 nts	minus
tRNA	354	0	0	23 nts	minus
tRNA	355	0	0	23 nts	minus
tRNA	356	0	0	23 nts	minus
tRNA	357	0	0	23 nts	minus
tRNA	358	0	0	23 nts	minus
tRNA	359	0	0	23 nts	minus
tRNA	360	0	0	23 nts	minus
tRNA	361	0	0	23 nts	minus
tRNA	362	0	0	23 nts	minus
tRNA	363	0	0	23 nts	minus
tRNA	364	0	0	23 nts	minus
tRNA	365	0	0	23 nts	minus
tRNA	366	0	0	23 nts	minus
tRNA	367	0	0	23 nts	minus
tRNA	368	0	0	23 nts	minus
tRNA	369	0	0	23 nts	minus
tRNA	370	0	0	23 nts	minus
tRNA	371	0	0	23 nts	minus
tRNA	372	0	0	23 nts	minus
tRNA	373	0	0	23 nts	minus
tRNA	374	0	0	23 nts	minus
tRNA	375	0	0	23 nts	minus
tRNA	376	0	0	23 nts	minus
tRNA	377	0	0	23 nts	minus
tRNA	378	0	0	23 nts	minus
tRNA	379	0	0	23 nts	minus
tRNA	380	0	0	23 nts	minus
tRNA	381	0	0	23 nts	minus
tRNA	382	0	0	23 nts	minus
tRNA	383	0	0	23 nts	minus
tRNA	384	0	0	23 nts	minus
tRNA	385	0	0	23 nts	minus
tRNA	386	0	0	23 nts	minus
tRNA	387	0	0	23 nts	minus
tRNA	388	0	0	23 nts	minus
tRNA	389	0	0	23 nts	minus
tRNA	390	0	0	23 nts	minus
tRNA	391	0	0	23 nts	minus
tRNA	392	0	0	23 nts	minus
tRNA	393	0	0	23 nts	minus
tRNA	394	0	0	23 nts	minus
tRNA	395	0	0	23 nts	minus
tRNA	396	0	0	23 nts	minus
tRNA	397	0	0	23 nts	minus
tRNA	398	0	0	23 nts	minus
tRNA	399	0	0	23 nts	minus
tRNA	400	0	0	23 nts	minus
tRNA	401	0	0	23 nts	minus
tRNA	402	0	0	23 nts	minus
tRNA	403	0	0	23 nts	minus
tRNA	404	0	0	23 nts	minus
tRNA	405	0	0	23 nts	minus
tRNA	406	0	0	23 nts	minus
tRNA	407	0	0	23 nts	minus
tRNA	408	0	0	23 nts	minus
tRNA	409	0	0	23 nts	minus
tRNA	410	0	0	23 nts	minus
tRNA	411	0	0	23 nts	minus
tRNA	412	0	0	23 nts	minus
tRNA	413	0	0	23 nts	minus
tRNA	414	0	0	23 nts	minus
tRNA	415	0	0	23 nts	minus
tRNA	416	0	0	23 nts	minus
tRNA	417	0	0	23 nts	minus
tRNA	418	0	0	23 nts	minus
tRNA	419	0	0	23 nts	minus
tRNA	420	0	0	23 nts	minus
tRNA	421	0	0	23 nts	minus
tRNA	422	0	0	23 nts	minus
tRNA	423	0	0	23 nts	minus
tRNA	424	0	0	23 nts	minus
tRNA	425	0	0	23 nts	minus
tRNA	426	0	0	23 nts	minus
tRNA	427	0	0	23 nts	minus
tRNA	428	0	0	23 nts	minus
tRNA	429	0	0	23 nts	minus
tRNA	430	0	0	23 nts	minus
tRNA	431	0	0	23 nts	minus
tRNA	432	0	0	23 nts	minus
tRNA	433	0	0	23 nts	minus
tRNA	434	0	0	23 nts	minus
tRNA	435	0	0	23 nts	minus
tRNA	436	0	0	23 nts	minus
tRNA	437	0	0	23 nts	minus
tRNA	438	0	0	23 nts	minus
tRNA	439	0	0	23 nts	minus
tRNA	440	0	0	23 nts	minus
tRNA	441	0	0	23 nts	minus
tRNA	442	0	0	23 nts	minus
tRNA	443	0	0	23 nts	minus
tRNA	444	0	0	23 nts	minus
tRNA	445	0	0	23 nts	minus
tRNA	446	0	0	23 nts	minus
tRNA	447	0	0	23 nts	minus
tRNA	448	0	0	23 nts	minus
tRNA	449	0	0	23 nts	minus
tRNA	450	0	0	23 nts	minus
tRNA	451	0	0	23 nts	minus
tRNA	452	0	0	23 nts	minus
tRNA	453	0	0	23 nts	minus
tRNA	454	0	0	23 nts	minus
tRNA	455	0	0	23 nts	minus
tRNA	456	0	0	23 nts	minus
tRNA	457	0	0	23 nts	minus
tRNA	458	0	0	23 nts	minus
tRNA	459	0	0	23 nts	minus
tRNA	460	0	0	23 nts	minus
tRNA	461	0	0	23 nts	minus
tRNA	462	0	0	23 nts	minus
tRNA	463	0	0	23 nts	minus
tRNA	464	0	0	23 nts	minus
tRNA	465	0	0	23 nts	minus
tRNA	466	0	0	23 nts	minus
tRNA	467	0	0	23 nts	minus
tRNA	468	0	0	23 nts	minus
tRNA	469	0	0	23 nts	minus
tRNA	470	0	0	23 nts	minus
tRNA	471	0	0	23 nts	minus
tRNA	472	0	0	23 nts	minus
tRNA	473	0	0	23 nts	minus
tRNA	474	0	0	23 nts	minus
tRNA	475	0	0	23 nts	minus
tRNA	476	0	0	23 nts	minus
tRNA	477	0	0	23 nts	minus
tRNA	478	0	0	23 nts	minus
tRNA	479	0	0	23 nts	minus
tRNA	480	0	0	23 nts	minus
tRNA	481	0	0	23 nts	minus
tRNA	482	-1	-0.125281272	23 nts	minus
tRNA	483	0	0	23 nts	minus
tRNA	484	0	0	23 nts	minus
tRNA	485	0	0	23 nts	minus
tRNA	486	0	0	23 nts	minus
tRNA	487	0	0	23 nts	minus
tRNA	488	0	0	23 nts	minus
tRNA	489	0	0	23 nts	minus
tRNA	490	0	0	23 nts	minus
tRNA	491	0	0	23 nts	minus
tRNA	492	0	0	23 nts	minus
tRNA	493	0	0	23 nts	minus
tRNA	494	0	0	23 nts	minus
tRNA	495	0	0	23 nts	minus
tRNA	496	0	0	23 nts	minus
tRNA	497	0	0	23 nts	minus
tRNA	498	0	0	23 nts	minus
tRNA	499	0	0	23 nts	minus
tRNA	500	0	0	23 nts	minus
tRNA	501	0	0	23 nts	minus
tRNA	502	0	0	23 nts	minus
tRNA	503	0	0	23 nts	minus
tRNA	504	0	0	23 nts	minus
tRNA	505	0	0	23 nts	minus
tRNA	506	0	0	23 nts	minus
tRNA	507	0	0	23 nts	minus
tRNA	508	0	0	23 nts	minus
tRNA	509	0	0	23 nts	minus
tRNA	510	0	0	23 nts	minus
tRNA	511	0	0	23 nts	minus
tRNA	512	0	0	23 nts	minus
tRNA	513	0	0	23 nts	minus
tRNA	514	0	0	23 nts	minus
tRNA	515	0	0	23 nts	minus
tRNA	516	0	0	23 nts	minus
tRNA	517	0	0	23 nts	minus
tRNA	518	0	0	23 nts	minus
tRNA	519	0	0	23 nts	minus
tRNA	520	0	0	23 nts	minus
tRNA	521	0	0	23 nts	minus
tRNA	522	0	0	23 nts	minus
tRNA	523	0	0	23 nts	minus
tRNA	524	0	0	23 nts	minus
tRNA	525	0	0	23 nts	minus
tRNA	526	0	0	23 nts	minus
tRNA	527	0	0	23 nts	minus
tRNA	528	0	0	23 nts	minus
tRNA	529	0	0	23 nts	minus
tRNA	530	0	0	23 nts	minus
tRNA	531	0	0	23 nts	minus
tRNA	532	0	0	23 nts	minus
tRNA	533	0	0	23 nts	minus
tRNA	534	0	0	23 nts	minus
tRNA	535	0	0	23 nts	minus
tRNA	536	0	0	23 nts	minus
tRNA	537	0	0	23 nts	minus
tRNA	538	0	0	23 nts	minus
tRNA	539	0	0	23 nts	minus
tRNA	540	0	0	23 nts	minus
tRNA	541	0	0	23 nts	minus
tRNA	542	0	0	23 nts	minus
tRNA	543	0	0	23 nts	minus
tRNA	544	0	0	23 nts	minus
tRNA	545	0	0	23 nts	minus
tRNA	546	0	0	23 nts	minus
tRNA	547	0	0	23 nts	minus
tRNA	548	0	0	23 nts	minus
tRNA	549	0	0	23 nts	minus
tRNA	550	0	0	23 nts	minus
tRNA	551	0	0	23 nts	minus
tRNA	552	0	0	23 nts	minus
tRNA	553	0	0	23 nts	minus
tRNA	554	0	0	23 nts	minus
tRNA	555	0	0	23 nts	minus
tRNA	556	0	0	23 nts	minus
tRNA	557	0	0	23 nts	minus
tRNA	558	0	0	23 nts	minus
tRNA	559	0	0	23 nts	minus
tRNA	560	0	0	23 nts	minus
tRNA	561	0	0	23 nts	minus
tRNA	562	0	0	23 nts	minus
tRNA	563	0	0	23 nts	minus
tRNA	564	0	0	23 nts	minus
tRNA	565	0	0	23 nts	minus
tRNA	566	0	0	23 nts	minus
tRNA	567	0	0	23 nts	minus
tRNA	568	0	0	23 nts	minus
tRNA	569	0	0	23 nts	minus
tRNA	570	0	0	23 nts	minus
tRNA	571	0	0	23 nts	minus
tRNA	572	0	0	23 nts	minus
tRNA	573	0	0	23 nts	minus
tRNA	574	0	0	23 nts	minus
tRNA	575	0	0	23 nts	minus
tRNA	576	0	0	23 nts	minus
tRNA	577	0	0	23 nts	minus
tRNA	578	0	0	23 nts	minus
tRNA	579	0	0	23 nts	minus
tRNA	580	0	0	23 nts	minus
tRNA	581	0	0	23 nts	minus
tRNA	582	0	0	23 nts	minus
tRNA	583	0	0	23 nts	minus
tRNA	584	0	0	23 nts	minus
tRNA	585	0	0	23 nts	minus
tRNA	586	0	0	23 nts	minus
tRNA	587	0	0	23 nts	minus
tRNA	588	0	0	23 nts	minus
tRNA	589	0	0	23 nts	minus
tRNA	590	0	0	23 nts	minus
tRNA	591	0	0	23 nts	minus
tRNA	592	0	0	23 nts	minus
tRNA	593	0	0	23 nts	minus
tRNA	594	0	0	23 nts	minus
tRNA	595	0	0	23 nts	minus
tRNA	596	0	0	23 nts	minus
tRNA	597	0	0	23 nts	minus
tRNA	598	0	0	23 nts	minus
tRNA	599	0	0	23 nts	minus
tRNA	600	0	0	23 nts	minus
tRNA	601	0	0	23 nts	minus
tRNA	602	0	0	23 nts	minus
tRNA	603	0	0	23 nts	minus
tRNA	604	0	0	23 nts	minus
tRNA	605	0	0	23 nts	minus
tRNA	606	0	0	23 nts	minus
tRNA	607	0	0	23 nts	minus
tRNA	608	0	0	23 nts	minus
tRNA	609	0	0	23 nts	minus
tRNA	610	0	0	23 nts	minus
tRNA	611	0	0	23 nts	minus
tRNA	612	0	0	23 nts	minus
tRNA	613	0	0	23 nts	minus
tRNA	614	0	0	23 nts	minus
tRNA	615	0	0	23 nts	minus
tRNA	616	0	0	23 nts	minus
tRNA	617	0	0	23 nts	minus
tRNA	618	0	0	23 nts	minus
tRNA	619	0	0	23 nts	minus
tRNA	620	0	0	23 nts	minus
tRNA	621	0	0	23 nts	minus
tRNA	622	0	0	23 nts	minus
tRNA	623	-1	-0.125281272	23 nts	minus
tRNA	624	0	0	23 nts	minus
tRNA	625	0	0	23 nts	minus
tRNA	626	0	0	23 nts	minus
tRNA	627	0	0	23 nts	minus
tRNA	628	0	0	23 nts	minus
tRNA	629	0	0	23 nts	minus
tRNA	630	0	0	23 nts	minus
tRNA	631	0	0	23 nts	minus
tRNA	632	0	0	23 nts	minus
tRNA	633	0	0	23 nts	minus
tRNA	634	0	0	23 nts	minus
tRNA	635	0	0	23 nts	minus
tRNA	636	0	0	23 nts	minus
tRNA	637	0	0	23 nts	minus
tRNA	638	0	0	23 nts	minus
tRNA	639	0	0	23 nts	minus
tRNA	640	0	0	23 nts	minus
tRNA	641	0	0	23 nts	minus
tRNA	642	0	0	23 nts	minus
tRNA	643	0	0	23 nts	minus
tRNA	644	0	0	23 nts	minus
tRNA	645	0	0	23 nts	minus
tRNA	646	0	0	23 nts	minus
tRNA	647	0	0	23 nts	minus
tRNA	648	0	0	23 nts	minus
tRNA	649	0	0	23 nts	minus
tRNA	650	0	0	23 nts	minus
tRNA	651	0	0	23 nts	minus
tRNA	652	0	0	23 nts	minus
tRNA	653	0	0	23 nts	minus
tRNA	654	0	0	23 nts	minus
tRNA	655	0	0	23 nts	minus
tRNA	656	0	0	23 nts	minus
tRNA	657	0	0	23 nts	minus
tRNA	658	0	0	23 nts	minus
tRNA	659	0	0	23 nts	minus
tRNA	660	0	0	23 nts	minus
tRNA	661	0	0	23 nts	minus
tRNA	662	0	0	23 nts	minus
tRNA	663	0	0	23 nts	minus
tRNA	664	0	0	23 nts	minus
tRNA	665	0	0	23 nts	minus
tRNA	666	0	0	23 nts	minus
tRNA	667	0	0	23 nts	minus
tRNA	668	0	0	23 nts	minus
tRNA	669	0	0	23 nts	minus
tRNA	670	0	0	23 nts	minus
tRNA	671	0	0	23 nts	minus
tRNA	672	0	0	23 nts	minus
tRNA	1	0	0	24 nts	minus
tRNA	2	0	0	24 nts	minus
tRNA	3	0	0	24 nts	minus
tRNA	4	0	0	24 nts	minus
tRNA	5	0	0	24 nts	minus
tRNA	6	0	0	24 nts	minus
tRNA	7	0	0	24 nts	minus
tRNA	8	0	0	24 nts	minus
tRNA	9	0	0	24 nts	minus
tRNA	10	0	0	24 nts	minus
tRNA	11	0	0	24 nts	minus
tRNA	12	0	0	24 nts	minus
tRNA	13	0	0	24 nts	minus
tRNA	14	0	0	24 nts	minus
tRNA	15	0	0	24 nts	minus
tRNA	16	0	0	24 nts	minus
tRNA	17	0	0	24 nts	minus
tRNA	18	0	0	24 nts	minus
tRNA	19	0	0	24 nts	minus
tRNA	20	0	0	24 nts	minus
tRNA	21	0	0	24 nts	minus
tRNA	22	0	0	24 nts	minus
tRNA	23	0	0	24 nts	minus
tRNA	24	0	0	24 nts	minus
tRNA	25	0	0	24 nts	minus
tRNA	26	0	0	24 nts	minus
tRNA	27	0	0	24 nts	minus
tRNA	28	0	0	24 nts	minus
tRNA	29	0	0	24 nts	minus
tRNA	30	-1	-0.125281272	24 nts	minus
tRNA	31	0	0	24 nts	minus
tRNA	32	0	0	24 nts	minus
tRNA	33	0	0	24 nts	minus
tRNA	34	0	0	24 nts	minus
tRNA	35	0	0	24 nts	minus
tRNA	36	0	0	24 nts	minus
tRNA	37	0	0	24 nts	minus
tRNA	38	0	0	24 nts	minus
tRNA	39	0	0	24 nts	minus
tRNA	40	0	0	24 nts	minus
tRNA	41	0	0	24 nts	minus
tRNA	42	0	0	24 nts	minus
tRNA	43	0	0	24 nts	minus
tRNA	44	0	0	24 nts	minus
tRNA	45	0	0	24 nts	minus
tRNA	46	0	0	24 nts	minus
tRNA	47	0	0	24 nts	minus
tRNA	48	0	0	24 nts	minus
tRNA	49	0	0	24 nts	minus
tRNA	50	0	0	24 nts	minus
tRNA	51	0	0	24 nts	minus
tRNA	52	0	0	24 nts	minus
tRNA	53	0	0	24 nts	minus
tRNA	54	0	0	24 nts	minus
tRNA	55	0	0	24 nts	minus
tRNA	56	0	0	24 nts	minus
tRNA	57	0	0	24 nts	minus
tRNA	58	0	0	24 nts	minus
tRNA	59	0	0	24 nts	minus
tRNA	60	0	0	24 nts	minus
tRNA	61	0	0	24 nts	minus
tRNA	62	0	0	24 nts	minus
tRNA	63	0	0	24 nts	minus
tRNA	64	0	0	24 nts	minus
tRNA	65	0	0	24 nts	minus
tRNA	66	0	0	24 nts	minus
tRNA	67	0	0	24 nts	minus
tRNA	68	0	0	24 nts	minus
tRNA	69	0	0	24 nts	minus
tRNA	70	0	0	24 nts	minus
tRNA	71	0	0	24 nts	minus
tRNA	72	0	0	24 nts	minus
tRNA	73	0	0	24 nts	minus
tRNA	74	0	0	24 nts	minus
tRNA	75	0	0	24 nts	minus
tRNA	76	0	0	24 nts	minus
tRNA	77	0	0	24 nts	minus
tRNA	78	0	0	24 nts	minus
tRNA	79	0	0	24 nts	minus
tRNA	80	0	0	24 nts	minus
tRNA	81	0	0	24 nts	minus
tRNA	82	0	0	24 nts	minus
tRNA	83	0	0	24 nts	minus
tRNA	84	0	0	24 nts	minus
tRNA	85	0	0	24 nts	minus
tRNA	86	0	0	24 nts	minus
tRNA	87	0	0	24 nts	minus
tRNA	88	-1	-0.125281272	24 nts	minus
tRNA	89	0	0	24 nts	minus
tRNA	90	0	0	24 nts	minus
tRNA	91	0	0	24 nts	minus
tRNA	92	0	0	24 nts	minus
tRNA	93	0	0	24 nts	minus
tRNA	94	0	0	24 nts	minus
tRNA	95	0	0	24 nts	minus
tRNA	96	0	0	24 nts	minus
tRNA	97	0	0	24 nts	minus
tRNA	98	0	0	24 nts	minus
tRNA	99	0	0	24 nts	minus
tRNA	100	0	0	24 nts	minus
tRNA	101	0	0	24 nts	minus
tRNA	102	0	0	24 nts	minus
tRNA	103	0	0	24 nts	minus
tRNA	104	0	0	24 nts	minus
tRNA	105	0	0	24 nts	minus
tRNA	106	0	0	24 nts	minus
tRNA	107	0	0	24 nts	minus
tRNA	108	0	0	24 nts	minus
tRNA	109	0	0	24 nts	minus
tRNA	110	0	0	24 nts	minus
tRNA	111	0	0	24 nts	minus
tRNA	112	0	0	24 nts	minus
tRNA	113	0	0	24 nts	minus
tRNA	114	0	0	24 nts	minus
tRNA	115	0	0	24 nts	minus
tRNA	116	0	0	24 nts	minus
tRNA	117	0	0	24 nts	minus
tRNA	118	0	0	24 nts	minus
tRNA	119	0	0	24 nts	minus
tRNA	120	0	0	24 nts	minus
tRNA	121	0	0	24 nts	minus
tRNA	122	0	0	24 nts	minus
tRNA	123	0	0	24 nts	minus
tRNA	124	0	0	24 nts	minus
tRNA	125	0	0	24 nts	minus
tRNA	126	0	0	24 nts	minus
tRNA	127	0	0	24 nts	minus
tRNA	128	0	0	24 nts	minus
tRNA	129	0	0	24 nts	minus
tRNA	130	0	0	24 nts	minus
tRNA	131	0	0	24 nts	minus
tRNA	132	0	0	24 nts	minus
tRNA	133	0	0	24 nts	minus
tRNA	134	0	0	24 nts	minus
tRNA	135	0	0	24 nts	minus
tRNA	136	0	0	24 nts	minus
tRNA	137	0	0	24 nts	minus
tRNA	138	0	0	24 nts	minus
tRNA	139	0	0	24 nts	minus
tRNA	140	0	0	24 nts	minus
tRNA	141	0	0	24 nts	minus
tRNA	142	0	0	24 nts	minus
tRNA	143	0	0	24 nts	minus
tRNA	144	0	0	24 nts	minus
tRNA	145	0	0	24 nts	minus
tRNA	146	0	0	24 nts	minus
tRNA	147	0	0	24 nts	minus
tRNA	148	0	0	24 nts	minus
tRNA	149	0	0	24 nts	minus
tRNA	150	0	0	24 nts	minus
tRNA	151	0	0	24 nts	minus
tRNA	152	0	0	24 nts	minus
tRNA	153	0	0	24 nts	minus
tRNA	154	0	0	24 nts	minus
tRNA	155	0	0	24 nts	minus
tRNA	156	0	0	24 nts	minus
tRNA	157	0	0	24 nts	minus
tRNA	158	0	0	24 nts	minus
tRNA	159	0	0	24 nts	minus
tRNA	160	0	0	24 nts	minus
tRNA	161	0	0	24 nts	minus
tRNA	162	0	0	24 nts	minus
tRNA	163	0	0	24 nts	minus
tRNA	164	0	0	24 nts	minus
tRNA	165	0	0	24 nts	minus
tRNA	166	0	0	24 nts	minus
tRNA	167	0	0	24 nts	minus
tRNA	168	0	0	24 nts	minus
tRNA	169	0	0	24 nts	minus
tRNA	170	0	0	24 nts	minus
tRNA	171	0	0	24 nts	minus
tRNA	172	0	0	24 nts	minus
tRNA	173	0	0	24 nts	minus
tRNA	174	0	0	24 nts	minus
tRNA	175	0	0	24 nts	minus
tRNA	176	0	0	24 nts	minus
tRNA	177	0	0	24 nts	minus
tRNA	178	0	0	24 nts	minus
tRNA	179	0	0	24 nts	minus
tRNA	180	0	0	24 nts	minus
tRNA	181	0	0	24 nts	minus
tRNA	182	0	0	24 nts	minus
tRNA	183	0	0	24 nts	minus
tRNA	184	0	0	24 nts	minus
tRNA	185	0	0	24 nts	minus
tRNA	186	0	0	24 nts	minus
tRNA	187	0	0	24 nts	minus
tRNA	188	0	0	24 nts	minus
tRNA	189	0	0	24 nts	minus
tRNA	190	0	0	24 nts	minus
tRNA	191	0	0	24 nts	minus
tRNA	192	0	0	24 nts	minus
tRNA	193	0	0	24 nts	minus
tRNA	194	0	0	24 nts	minus
tRNA	195	0	0	24 nts	minus
tRNA	196	0	0	24 nts	minus
tRNA	197	0	0	24 nts	minus
tRNA	198	0	0	24 nts	minus
tRNA	199	0	0	24 nts	minus
tRNA	200	0	0	24 nts	minus
tRNA	201	0	0	24 nts	minus
tRNA	202	0	0	24 nts	minus
tRNA	203	0	0	24 nts	minus
tRNA	204	0	0	24 nts	minus
tRNA	205	0	0	24 nts	minus
tRNA	206	0	0	24 nts	minus
tRNA	207	0	0	24 nts	minus
tRNA	208	0	0	24 nts	minus
tRNA	209	0	0	24 nts	minus
tRNA	210	0	0	24 nts	minus
tRNA	211	0	0	24 nts	minus
tRNA	212	0	0	24 nts	minus
tRNA	213	0	0	24 nts	minus
tRNA	214	0	0	24 nts	minus
tRNA	215	0	0	24 nts	minus
tRNA	216	0	0	24 nts	minus
tRNA	217	0	0	24 nts	minus
tRNA	218	0	0	24 nts	minus
tRNA	219	0	0	24 nts	minus
tRNA	220	0	0	24 nts	minus
tRNA	221	0	0	24 nts	minus
tRNA	222	0	0	24 nts	minus
tRNA	223	0	0	24 nts	minus
tRNA	224	0	0	24 nts	minus
tRNA	225	0	0	24 nts	minus
tRNA	226	0	0	24 nts	minus
tRNA	227	0	0	24 nts	minus
tRNA	228	0	0	24 nts	minus
tRNA	229	0	0	24 nts	minus
tRNA	230	0	0	24 nts	minus
tRNA	231	0	0	24 nts	minus
tRNA	232	0	0	24 nts	minus
tRNA	233	0	0	24 nts	minus
tRNA	234	0	0	24 nts	minus
tRNA	235	0	0	24 nts	minus
tRNA	236	0	0	24 nts	minus
tRNA	237	0	0	24 nts	minus
tRNA	238	0	0	24 nts	minus
tRNA	239	0	0	24 nts	minus
tRNA	240	0	0	24 nts	minus
tRNA	241	0	0	24 nts	minus
tRNA	242	0	0	24 nts	minus
tRNA	243	0	0	24 nts	minus
tRNA	244	0	0	24 nts	minus
tRNA	245	0	0	24 nts	minus
tRNA	246	0	0	24 nts	minus
tRNA	247	0	0	24 nts	minus
tRNA	248	0	0	24 nts	minus
tRNA	249	0	0	24 nts	minus
tRNA	250	0	0	24 nts	minus
tRNA	251	0	0	24 nts	minus
tRNA	252	0	0	24 nts	minus
tRNA	253	0	0	24 nts	minus
tRNA	254	0	0	24 nts	minus
tRNA	255	0	0	24 nts	minus
tRNA	256	0	0	24 nts	minus
tRNA	257	0	0	24 nts	minus
tRNA	258	0	0	24 nts	minus
tRNA	259	0	0	24 nts	minus
tRNA	260	0	0	24 nts	minus
tRNA	261	0	0	24 nts	minus
tRNA	262	0	0	24 nts	minus
tRNA	263	0	0	24 nts	minus
tRNA	264	0	0	24 nts	minus
tRNA	265	0	0	24 nts	minus
tRNA	266	0	0	24 nts	minus
tRNA	267	0	0	24 nts	minus
tRNA	268	0	0	24 nts	minus
tRNA	269	0	0	24 nts	minus
tRNA	270	0	0	24 nts	minus
tRNA	271	0	0	24 nts	minus
tRNA	272	0	0	24 nts	minus
tRNA	273	0	0	24 nts	minus
tRNA	274	0	0	24 nts	minus
tRNA	275	0	0	24 nts	minus
tRNA	276	0	0	24 nts	minus
tRNA	277	0	0	24 nts	minus
tRNA	278	0	0	24 nts	minus
tRNA	279	0	0	24 nts	minus
tRNA	280	0	0	24 nts	minus
tRNA	281	0	0	24 nts	minus
tRNA	282	0	0	24 nts	minus
tRNA	283	0	0	24 nts	minus
tRNA	284	0	0	24 nts	minus
tRNA	285	0	0	24 nts	minus
tRNA	286	0	0	24 nts	minus
tRNA	287	0	0	24 nts	minus
tRNA	288	0	0	24 nts	minus
tRNA	289	0	0	24 nts	minus
tRNA	290	0	0	24 nts	minus
tRNA	291	0	0	24 nts	minus
tRNA	292	0	0	24 nts	minus
tRNA	293	0	0	24 nts	minus
tRNA	294	0	0	24 nts	minus
tRNA	295	0	0	24 nts	minus
tRNA	296	0	0	24 nts	minus
tRNA	297	0	0	24 nts	minus
tRNA	298	0	0	24 nts	minus
tRNA	299	0	0	24 nts	minus
tRNA	300	0	0	24 nts	minus
tRNA	301	0	0	24 nts	minus
tRNA	302	0	0	24 nts	minus
tRNA	303	0	0	24 nts	minus
tRNA	304	0	0	24 nts	minus
tRNA	305	0	0	24 nts	minus
tRNA	306	0	0	24 nts	minus
tRNA	307	0	0	24 nts	minus
tRNA	308	0	0	24 nts	minus
tRNA	309	0	0	24 nts	minus
tRNA	310	0	0	24 nts	minus
tRNA	311	0	0	24 nts	minus
tRNA	312	0	0	24 nts	minus
tRNA	313	0	0	24 nts	minus
tRNA	314	0	0	24 nts	minus
tRNA	315	0	0	24 nts	minus
tRNA	316	0	0	24 nts	minus
tRNA	317	0	0	24 nts	minus
tRNA	318	0	0	24 nts	minus
tRNA	319	0	0	24 nts	minus
tRNA	320	0	0	24 nts	minus
tRNA	321	0	0	24 nts	minus
tRNA	322	0	0	24 nts	minus
tRNA	323	0	0	24 nts	minus
tRNA	324	0	0	24 nts	minus
tRNA	325	0	0	24 nts	minus
tRNA	326	0	0	24 nts	minus
tRNA	327	0	0	24 nts	minus
tRNA	328	0	0	24 nts	minus
tRNA	329	0	0	24 nts	minus
tRNA	330	0	0	24 nts	minus
tRNA	331	0	0	24 nts	minus
tRNA	332	0	0	24 nts	minus
tRNA	333	0	0	24 nts	minus
tRNA	334	0	0	24 nts	minus
tRNA	335	0	0	24 nts	minus
tRNA	336	0	0	24 nts	minus
tRNA	337	0	0	24 nts	minus
tRNA	338	0	0	24 nts	minus
tRNA	339	0	0	24 nts	minus
tRNA	340	0	0	24 nts	minus
tRNA	341	0	0	24 nts	minus
tRNA	342	0	0	24 nts	minus
tRNA	343	0	0	24 nts	minus
tRNA	344	0	0	24 nts	minus
tRNA	345	0	0	24 nts	minus
tRNA	346	0	0	24 nts	minus
tRNA	347	0	0	24 nts	minus
tRNA	348	0	0	24 nts	minus
tRNA	349	0	0	24 nts	minus
tRNA	350	0	0	24 nts	minus
tRNA	351	0	0	24 nts	minus
tRNA	352	0	0	24 nts	minus
tRNA	353	0	0	24 nts	minus
tRNA	354	0	0	24 nts	minus
tRNA	355	0	0	24 nts	minus
tRNA	356	0	0	24 nts	minus
tRNA	357	0	0	24 nts	minus
tRNA	358	0	0	24 nts	minus
tRNA	359	0	0	24 nts	minus
tRNA	360	0	0	24 nts	minus
tRNA	361	0	0	24 nts	minus
tRNA	362	0	0	24 nts	minus
tRNA	363	0	0	24 nts	minus
tRNA	364	0	0	24 nts	minus
tRNA	365	0	0	24 nts	minus
tRNA	366	0	0	24 nts	minus
tRNA	367	0	0	24 nts	minus
tRNA	368	0	0	24 nts	minus
tRNA	369	0	0	24 nts	minus
tRNA	370	0	0	24 nts	minus
tRNA	371	-1	-0.125281272	24 nts	minus
tRNA	372	0	0	24 nts	minus
tRNA	373	0	0	24 nts	minus
tRNA	374	0	0	24 nts	minus
tRNA	375	0	0	24 nts	minus
tRNA	376	0	0	24 nts	minus
tRNA	377	0	0	24 nts	minus
tRNA	378	0	0	24 nts	minus
tRNA	379	0	0	24 nts	minus
tRNA	380	0	0	24 nts	minus
tRNA	381	0	0	24 nts	minus
tRNA	382	0	0	24 nts	minus
tRNA	383	0	0	24 nts	minus
tRNA	384	0	0	24 nts	minus
tRNA	385	0	0	24 nts	minus
tRNA	386	0	0	24 nts	minus
tRNA	387	0	0	24 nts	minus
tRNA	388	0	0	24 nts	minus
tRNA	389	0	0	24 nts	minus
tRNA	390	0	0	24 nts	minus
tRNA	391	0	0	24 nts	minus
tRNA	392	0	0	24 nts	minus
tRNA	393	0	0	24 nts	minus
tRNA	394	0	0	24 nts	minus
tRNA	395	0	0	24 nts	minus
tRNA	396	0	0	24 nts	minus
tRNA	397	0	0	24 nts	minus
tRNA	398	0	0	24 nts	minus
tRNA	399	0	0	24 nts	minus
tRNA	400	0	0	24 nts	minus
tRNA	401	0	0	24 nts	minus
tRNA	402	0	0	24 nts	minus
tRNA	403	0	0	24 nts	minus
tRNA	404	0	0	24 nts	minus
tRNA	405	0	0	24 nts	minus
tRNA	406	0	0	24 nts	minus
tRNA	407	0	0	24 nts	minus
tRNA	408	0	0	24 nts	minus
tRNA	409	0	0	24 nts	minus
tRNA	410	0	0	24 nts	minus
tRNA	411	0	0	24 nts	minus
tRNA	412	0	0	24 nts	minus
tRNA	413	0	0	24 nts	minus
tRNA	414	0	0	24 nts	minus
tRNA	415	0	0	24 nts	minus
tRNA	416	0	0	24 nts	minus
tRNA	417	0	0	24 nts	minus
tRNA	418	0	0	24 nts	minus
tRNA	419	0	0	24 nts	minus
tRNA	420	0	0	24 nts	minus
tRNA	421	0	0	24 nts	minus
tRNA	422	0	0	24 nts	minus
tRNA	423	0	0	24 nts	minus
tRNA	424	0	0	24 nts	minus
tRNA	425	0	0	24 nts	minus
tRNA	426	0	0	24 nts	minus
tRNA	427	0	0	24 nts	minus
tRNA	428	0	0	24 nts	minus
tRNA	429	0	0	24 nts	minus
tRNA	430	0	0	24 nts	minus
tRNA	431	0	0	24 nts	minus
tRNA	432	0	0	24 nts	minus
tRNA	433	0	0	24 nts	minus
tRNA	434	0	0	24 nts	minus
tRNA	435	0	0	24 nts	minus
tRNA	436	0	0	24 nts	minus
tRNA	437	0	0	24 nts	minus
tRNA	438	0	0	24 nts	minus
tRNA	439	0	0	24 nts	minus
tRNA	440	0	0	24 nts	minus
tRNA	441	0	0	24 nts	minus
tRNA	442	0	0	24 nts	minus
tRNA	443	0	0	24 nts	minus
tRNA	444	0	0	24 nts	minus
tRNA	445	0	0	24 nts	minus
tRNA	446	0	0	24 nts	minus
tRNA	447	0	0	24 nts	minus
tRNA	448	0	0	24 nts	minus
tRNA	449	0	0	24 nts	minus
tRNA	450	0	0	24 nts	minus
tRNA	451	0	0	24 nts	minus
tRNA	452	0	0	24 nts	minus
tRNA	453	0	0	24 nts	minus
tRNA	454	0	0	24 nts	minus
tRNA	455	0	0	24 nts	minus
tRNA	456	0	0	24 nts	minus
tRNA	457	0	0	24 nts	minus
tRNA	458	0	0	24 nts	minus
tRNA	459	0	0	24 nts	minus
tRNA	460	0	0	24 nts	minus
tRNA	461	0	0	24 nts	minus
tRNA	462	0	0	24 nts	minus
tRNA	463	0	0	24 nts	minus
tRNA	464	0	0	24 nts	minus
tRNA	465	0	0	24 nts	minus
tRNA	466	0	0	24 nts	minus
tRNA	467	-1	-0.125281272	24 nts	minus
tRNA	468	0	0	24 nts	minus
tRNA	469	0	0	24 nts	minus
tRNA	470	0	0	24 nts	minus
tRNA	471	0	0	24 nts	minus
tRNA	472	0	0	24 nts	minus
tRNA	473	0	0	24 nts	minus
tRNA	474	0	0	24 nts	minus
tRNA	475	0	0	24 nts	minus
tRNA	476	0	0	24 nts	minus
tRNA	477	0	0	24 nts	minus
tRNA	478	0	0	24 nts	minus
tRNA	479	0	0	24 nts	minus
tRNA	480	0	0	24 nts	minus
tRNA	481	0	0	24 nts	minus
tRNA	482	0	0	24 nts	minus
tRNA	483	0	0	24 nts	minus
tRNA	484	0	0	24 nts	minus
tRNA	485	0	0	24 nts	minus
tRNA	486	0	0	24 nts	minus
tRNA	487	0	0	24 nts	minus
tRNA	488	0	0	24 nts	minus
tRNA	489	0	0	24 nts	minus
tRNA	490	0	0	24 nts	minus
tRNA	491	0	0	24 nts	minus
tRNA	492	0	0	24 nts	minus
tRNA	493	0	0	24 nts	minus
tRNA	494	0	0	24 nts	minus
tRNA	495	0	0	24 nts	minus
tRNA	496	0	0	24 nts	minus
tRNA	497	0	0	24 nts	minus
tRNA	498	0	0	24 nts	minus
tRNA	499	0	0	24 nts	minus
tRNA	500	0	0	24 nts	minus
tRNA	501	0	0	24 nts	minus
tRNA	502	0	0	24 nts	minus
tRNA	503	0	0	24 nts	minus
tRNA	504	0	0	24 nts	minus
tRNA	505	0	0	24 nts	minus
tRNA	506	0	0	24 nts	minus
tRNA	507	0	0	24 nts	minus
tRNA	508	0	0	24 nts	minus
tRNA	509	0	0	24 nts	minus
tRNA	510	0	0	24 nts	minus
tRNA	511	0	0	24 nts	minus
tRNA	512	0	0	24 nts	minus
tRNA	513	0	0	24 nts	minus
tRNA	514	0	0	24 nts	minus
tRNA	515	0	0	24 nts	minus
tRNA	516	0	0	24 nts	minus
tRNA	517	0	0	24 nts	minus
tRNA	518	0	0	24 nts	minus
tRNA	519	0	0	24 nts	minus
tRNA	520	0	0	24 nts	minus
tRNA	521	0	0	24 nts	minus
tRNA	522	0	0	24 nts	minus
tRNA	523	0	0	24 nts	minus
tRNA	524	0	0	24 nts	minus
tRNA	525	0	0	24 nts	minus
tRNA	526	0	0	24 nts	minus
tRNA	527	0	0	24 nts	minus
tRNA	528	0	0	24 nts	minus
tRNA	529	0	0	24 nts	minus
tRNA	530	0	0	24 nts	minus
tRNA	531	0	0	24 nts	minus
tRNA	532	0	0	24 nts	minus
tRNA	533	0	0	24 nts	minus
tRNA	534	0	0	24 nts	minus
tRNA	535	0	0	24 nts	minus
tRNA	536	0	0	24 nts	minus
tRNA	537	0	0	24 nts	minus
tRNA	538	0	0	24 nts	minus
tRNA	539	0	0	24 nts	minus
tRNA	540	0	0	24 nts	minus
tRNA	541	0	0	24 nts	minus
tRNA	542	0	0	24 nts	minus
tRNA	543	0	0	24 nts	minus
tRNA	544	0	0	24 nts	minus
tRNA	545	0	0	24 nts	minus
tRNA	546	0	0	24 nts	minus
tRNA	547	-1	-0.125281272	24 nts	minus
tRNA	548	0	0	24 nts	minus
tRNA	549	0	0	24 nts	minus
tRNA	550	0	0	24 nts	minus
tRNA	551	0	0	24 nts	minus
tRNA	552	0	0	24 nts	minus
tRNA	553	0	0	24 nts	minus
tRNA	554	0	0	24 nts	minus
tRNA	555	0	0	24 nts	minus
tRNA	556	0	0	24 nts	minus
tRNA	557	0	0	24 nts	minus
tRNA	558	0	0	24 nts	minus
tRNA	559	0	0	24 nts	minus
tRNA	560	0	0	24 nts	minus
tRNA	561	0	0	24 nts	minus
tRNA	562	0	0	24 nts	minus
tRNA	563	0	0	24 nts	minus
tRNA	564	0	0	24 nts	minus
tRNA	565	0	0	24 nts	minus
tRNA	566	0	0	24 nts	minus
tRNA	567	0	0	24 nts	minus
tRNA	568	0	0	24 nts	minus
tRNA	569	0	0	24 nts	minus
tRNA	570	0	0	24 nts	minus
tRNA	571	0	0	24 nts	minus
tRNA	572	0	0	24 nts	minus
tRNA	573	0	0	24 nts	minus
tRNA	574	0	0	24 nts	minus
tRNA	575	0	0	24 nts	minus
tRNA	576	0	0	24 nts	minus
tRNA	577	0	0	24 nts	minus
tRNA	578	0	0	24 nts	minus
tRNA	579	0	0	24 nts	minus
tRNA	580	0	0	24 nts	minus
tRNA	581	0	0	24 nts	minus
tRNA	582	0	0	24 nts	minus
tRNA	583	0	0	24 nts	minus
tRNA	584	0	0	24 nts	minus
tRNA	585	0	0	24 nts	minus
tRNA	586	0	0	24 nts	minus
tRNA	587	0	0	24 nts	minus
tRNA	588	0	0	24 nts	minus
tRNA	589	0	0	24 nts	minus
tRNA	590	0	0	24 nts	minus
tRNA	591	0	0	24 nts	minus
tRNA	592	0	0	24 nts	minus
tRNA	593	0	0	24 nts	minus
tRNA	594	0	0	24 nts	minus
tRNA	595	0	0	24 nts	minus
tRNA	596	0	0	24 nts	minus
tRNA	597	0	0	24 nts	minus
tRNA	598	0	0	24 nts	minus
tRNA	599	0	0	24 nts	minus
tRNA	600	0	0	24 nts	minus
tRNA	601	0	0	24 nts	minus
tRNA	602	0	0	24 nts	minus
tRNA	603	0	0	24 nts	minus
tRNA	604	0	0	24 nts	minus
tRNA	605	0	0	24 nts	minus
tRNA	606	0	0	24 nts	minus
tRNA	607	0	0	24 nts	minus
tRNA	608	0	0	24 nts	minus
tRNA	609	0	0	24 nts	minus
tRNA	610	0	0	24 nts	minus
tRNA	611	0	0	24 nts	minus
tRNA	612	0	0	24 nts	minus
tRNA	613	0	0	24 nts	minus
tRNA	614	0	0	24 nts	minus
tRNA	615	0	0	24 nts	minus
tRNA	616	0	0	24 nts	minus
tRNA	617	0	0	24 nts	minus
tRNA	618	0	0	24 nts	minus
tRNA	619	0	0	24 nts	minus
tRNA	620	0	0	24 nts	minus
tRNA	621	0	0	24 nts	minus
tRNA	622	0	0	24 nts	minus
tRNA	623	0	0	24 nts	minus
tRNA	624	0	0	24 nts	minus
tRNA	625	0	0	24 nts	minus
tRNA	626	0	0	24 nts	minus
tRNA	627	0	0	24 nts	minus
tRNA	628	0	0	24 nts	minus
tRNA	629	0	0	24 nts	minus
tRNA	630	0	0	24 nts	minus
tRNA	631	0	0	24 nts	minus
tRNA	632	0	0	24 nts	minus
tRNA	633	0	0	24 nts	minus
tRNA	634	0	0	24 nts	minus
tRNA	635	0	0	24 nts	minus
tRNA	636	0	0	24 nts	minus
tRNA	637	0	0	24 nts	minus
tRNA	638	0	0	24 nts	minus
tRNA	639	0	0	24 nts	minus
tRNA	640	0	0	24 nts	minus
tRNA	641	0	0	24 nts	minus
tRNA	642	0	0	24 nts	minus
tRNA	643	0	0	24 nts	minus
tRNA	644	-1	-0.125281272	24 nts	minus
tRNA	645	0	0	24 nts	minus
tRNA	646	0	0	24 nts	minus
tRNA	647	0	0	24 nts	minus
tRNA	648	0	0	24 nts	minus
tRNA	649	0	0	24 nts	minus
tRNA	650	0	0	24 nts	minus
tRNA	651	0	0	24 nts	minus
tRNA	652	0	0	24 nts	minus
tRNA	653	0	0	24 nts	minus
tRNA	654	0	0	24 nts	minus
tRNA	655	0	0	24 nts	minus
tRNA	656	0	0	24 nts	minus
tRNA	657	0	0	24 nts	minus
tRNA	658	0	0	24 nts	minus
tRNA	659	0	0	24 nts	minus
tRNA	660	0	0	24 nts	minus
tRNA	661	0	0	24 nts	minus
tRNA	662	0	0	24 nts	minus
tRNA	663	0	0	24 nts	minus
tRNA	664	0	0	24 nts	minus
tRNA	665	0	0	24 nts	minus
tRNA	666	0	0	24 nts	minus
tRNA	667	0	0	24 nts	minus
tRNA	668	0	0	24 nts	minus
tRNA	669	0	0	24 nts	minus
tRNA	670	0	0	24 nts	minus
tRNA	671	0	0	24 nts	minus
tRNA	672	0	0	24 nts	minus
tRNA	1	0	0	>24 nts	minus
tRNA	2	0	0	>24 nts	minus
tRNA	3	0	0	>24 nts	minus
tRNA	4	0	0	>24 nts	minus
tRNA	5	0	0	>24 nts	minus
tRNA	6	0	0	>24 nts	minus
tRNA	7	0	0	>24 nts	minus
tRNA	8	0	0	>24 nts	minus
tRNA	9	0	0	>24 nts	minus
tRNA	10	0	0	>24 nts	minus
tRNA	11	0	0	>24 nts	minus
tRNA	12	0	0	>24 nts	minus
tRNA	13	0	0	>24 nts	minus
tRNA	14	0	0	>24 nts	minus
tRNA	15	0	0	>24 nts	minus
tRNA	16	0	0	>24 nts	minus
tRNA	17	0	0	>24 nts	minus
tRNA	18	0	0	>24 nts	minus
tRNA	19	0	0	>24 nts	minus
tRNA	20	0	0	>24 nts	minus
tRNA	21	0	0	>24 nts	minus
tRNA	22	0	0	>24 nts	minus
tRNA	23	0	0	>24 nts	minus
tRNA	24	0	0	>24 nts	minus
tRNA	25	0	0	>24 nts	minus
tRNA	26	0	0	>24 nts	minus
tRNA	27	0	0	>24 nts	minus
tRNA	28	0	0	>24 nts	minus
tRNA	29	0	0	>24 nts	minus
tRNA	30	0	0	>24 nts	minus
tRNA	31	0	0	>24 nts	minus
tRNA	32	0	0	>24 nts	minus
tRNA	33	0	0	>24 nts	minus
tRNA	34	0	0	>24 nts	minus
tRNA	35	0	0	>24 nts	minus
tRNA	36	0	0	>24 nts	minus
tRNA	37	0	0	>24 nts	minus
tRNA	38	0	0	>24 nts	minus
tRNA	39	0	0	>24 nts	minus
tRNA	40	0	0	>24 nts	minus
tRNA	41	0	0	>24 nts	minus
tRNA	42	0	0	>24 nts	minus
tRNA	43	0	0	>24 nts	minus
tRNA	44	0	0	>24 nts	minus
tRNA	45	0	0	>24 nts	minus
tRNA	46	0	0	>24 nts	minus
tRNA	47	0	0	>24 nts	minus
tRNA	48	0	0	>24 nts	minus
tRNA	49	0	0	>24 nts	minus
tRNA	50	0	0	>24 nts	minus
tRNA	51	0	0	>24 nts	minus
tRNA	52	0	0	>24 nts	minus
tRNA	53	0	0	>24 nts	minus
tRNA	54	0	0	>24 nts	minus
tRNA	55	0	0	>24 nts	minus
tRNA	56	0	0	>24 nts	minus
tRNA	57	0	0	>24 nts	minus
tRNA	58	0	0	>24 nts	minus
tRNA	59	0	0	>24 nts	minus
tRNA	60	0	0	>24 nts	minus
tRNA	61	0	0	>24 nts	minus
tRNA	62	0	0	>24 nts	minus
tRNA	63	0	0	>24 nts	minus
tRNA	64	0	0	>24 nts	minus
tRNA	65	0	0	>24 nts	minus
tRNA	66	0	0	>24 nts	minus
tRNA	67	0	0	>24 nts	minus
tRNA	68	0	0	>24 nts	minus
tRNA	69	0	0	>24 nts	minus
tRNA	70	0	0	>24 nts	minus
tRNA	71	0	0	>24 nts	minus
tRNA	72	0	0	>24 nts	minus
tRNA	73	0	0	>24 nts	minus
tRNA	74	0	0	>24 nts	minus
tRNA	75	0	0	>24 nts	minus
tRNA	76	0	0	>24 nts	minus
tRNA	77	0	0	>24 nts	minus
tRNA	78	0	0	>24 nts	minus
tRNA	79	0	0	>24 nts	minus
tRNA	80	0	0	>24 nts	minus
tRNA	81	0	0	>24 nts	minus
tRNA	82	0	0	>24 nts	minus
tRNA	83	0	0	>24 nts	minus
tRNA	84	0	0	>24 nts	minus
tRNA	85	0	0	>24 nts	minus
tRNA	86	0	0	>24 nts	minus
tRNA	87	0	0	>24 nts	minus
tRNA	88	0	0	>24 nts	minus
tRNA	89	-1	-0.125281272	>24 nts	minus
tRNA	90	0	0	>24 nts	minus
tRNA	91	-1	-0.125281272	>24 nts	minus
tRNA	92	-1	-0.125281272	>24 nts	minus
tRNA	93	0	0	>24 nts	minus
tRNA	94	0	0	>24 nts	minus
tRNA	95	0	0	>24 nts	minus
tRNA	96	0	0	>24 nts	minus
tRNA	97	0	0	>24 nts	minus
tRNA	98	0	0	>24 nts	minus
tRNA	99	0	0	>24 nts	minus
tRNA	100	0	0	>24 nts	minus
tRNA	101	0	0	>24 nts	minus
tRNA	102	0	0	>24 nts	minus
tRNA	103	0	0	>24 nts	minus
tRNA	104	0	0	>24 nts	minus
tRNA	105	0	0	>24 nts	minus
tRNA	106	0	0	>24 nts	minus
tRNA	107	0	0	>24 nts	minus
tRNA	108	0	0	>24 nts	minus
tRNA	109	0	0	>24 nts	minus
tRNA	110	0	0	>24 nts	minus
tRNA	111	0	0	>24 nts	minus
tRNA	112	0	0	>24 nts	minus
tRNA	113	0	0	>24 nts	minus
tRNA	114	0	0	>24 nts	minus
tRNA	115	0	0	>24 nts	minus
tRNA	116	0	0	>24 nts	minus
tRNA	117	0	0	>24 nts	minus
tRNA	118	0	0	>24 nts	minus
tRNA	119	0	0	>24 nts	minus
tRNA	120	0	0	>24 nts	minus
tRNA	121	0	0	>24 nts	minus
tRNA	122	0	0	>24 nts	minus
tRNA	123	0	0	>24 nts	minus
tRNA	124	0	0	>24 nts	minus
tRNA	125	-1	-0.125281272	>24 nts	minus
tRNA	126	0	0	>24 nts	minus
tRNA	127	0	0	>24 nts	minus
tRNA	128	0	0	>24 nts	minus
tRNA	129	0	0	>24 nts	minus
tRNA	130	0	0	>24 nts	minus
tRNA	131	0	0	>24 nts	minus
tRNA	132	0	0	>24 nts	minus
tRNA	133	0	0	>24 nts	minus
tRNA	134	0	0	>24 nts	minus
tRNA	135	0	0	>24 nts	minus
tRNA	136	0	0	>24 nts	minus
tRNA	137	-1	-0.125281272	>24 nts	minus
tRNA	138	0	0	>24 nts	minus
tRNA	139	0	0	>24 nts	minus
tRNA	140	0	0	>24 nts	minus
tRNA	141	0	0	>24 nts	minus
tRNA	142	0	0	>24 nts	minus
tRNA	143	0	0	>24 nts	minus
tRNA	144	0	0	>24 nts	minus
tRNA	145	0	0	>24 nts	minus
tRNA	146	0	0	>24 nts	minus
tRNA	147	0	0	>24 nts	minus
tRNA	148	0	0	>24 nts	minus
tRNA	149	0	0	>24 nts	minus
tRNA	150	0	0	>24 nts	minus
tRNA	151	0	0	>24 nts	minus
tRNA	152	0	0	>24 nts	minus
tRNA	153	0	0	>24 nts	minus
tRNA	154	0	0	>24 nts	minus
tRNA	155	0	0	>24 nts	minus
tRNA	156	0	0	>24 nts	minus
tRNA	157	0	0	>24 nts	minus
tRNA	158	0	0	>24 nts	minus
tRNA	159	0	0	>24 nts	minus
tRNA	160	0	0	>24 nts	minus
tRNA	161	0	0	>24 nts	minus
tRNA	162	0	0	>24 nts	minus
tRNA	163	0	0	>24 nts	minus
tRNA	164	0	0	>24 nts	minus
tRNA	165	0	0	>24 nts	minus
tRNA	166	0	0	>24 nts	minus
tRNA	167	0	0	>24 nts	minus
tRNA	168	0	0	>24 nts	minus
tRNA	169	-1	-0.125281272	>24 nts	minus
tRNA	170	0	0	>24 nts	minus
tRNA	171	0	0	>24 nts	minus
tRNA	172	0	0	>24 nts	minus
tRNA	173	0	0	>24 nts	minus
tRNA	174	0	0	>24 nts	minus
tRNA	175	0	0	>24 nts	minus
tRNA	176	0	0	>24 nts	minus
tRNA	177	0	0	>24 nts	minus
tRNA	178	0	0	>24 nts	minus
tRNA	179	0	0	>24 nts	minus
tRNA	180	0	0	>24 nts	minus
tRNA	181	0	0	>24 nts	minus
tRNA	182	0	0	>24 nts	minus
tRNA	183	0	0	>24 nts	minus
tRNA	184	0	0	>24 nts	minus
tRNA	185	0	0	>24 nts	minus
tRNA	186	0	0	>24 nts	minus
tRNA	187	0	0	>24 nts	minus
tRNA	188	0	0	>24 nts	minus
tRNA	189	0	0	>24 nts	minus
tRNA	190	0	0	>24 nts	minus
tRNA	191	0	0	>24 nts	minus
tRNA	192	0	0	>24 nts	minus
tRNA	193	0	0	>24 nts	minus
tRNA	194	0	0	>24 nts	minus
tRNA	195	-2	-0.250562544	>24 nts	minus
tRNA	196	0	0	>24 nts	minus
tRNA	197	0	0	>24 nts	minus
tRNA	198	0	0	>24 nts	minus
tRNA	199	0	0	>24 nts	minus
tRNA	200	0	0	>24 nts	minus
tRNA	201	0	0	>24 nts	minus
tRNA	202	0	0	>24 nts	minus
tRNA	203	0	0	>24 nts	minus
tRNA	204	0	0	>24 nts	minus
tRNA	205	0	0	>24 nts	minus
tRNA	206	0	0	>24 nts	minus
tRNA	207	0	0	>24 nts	minus
tRNA	208	0	0	>24 nts	minus
tRNA	209	0	0	>24 nts	minus
tRNA	210	0	0	>24 nts	minus
tRNA	211	0	0	>24 nts	minus
tRNA	212	0	0	>24 nts	minus
tRNA	213	0	0	>24 nts	minus
tRNA	214	0	0	>24 nts	minus
tRNA	215	0	0	>24 nts	minus
tRNA	216	0	0	>24 nts	minus
tRNA	217	0	0	>24 nts	minus
tRNA	218	0	0	>24 nts	minus
tRNA	219	0	0	>24 nts	minus
tRNA	220	0	0	>24 nts	minus
tRNA	221	0	0	>24 nts	minus
tRNA	222	0	0	>24 nts	minus
tRNA	223	0	0	>24 nts	minus
tRNA	224	0	0	>24 nts	minus
tRNA	225	0	0	>24 nts	minus
tRNA	226	0	0	>24 nts	minus
tRNA	227	0	0	>24 nts	minus
tRNA	228	0	0	>24 nts	minus
tRNA	229	0	0	>24 nts	minus
tRNA	230	0	0	>24 nts	minus
tRNA	231	0	0	>24 nts	minus
tRNA	232	0	0	>24 nts	minus
tRNA	233	0	0	>24 nts	minus
tRNA	234	0	0	>24 nts	minus
tRNA	235	0	0	>24 nts	minus
tRNA	236	0	0	>24 nts	minus
tRNA	237	0	0	>24 nts	minus
tRNA	238	0	0	>24 nts	minus
tRNA	239	0	0	>24 nts	minus
tRNA	240	-1	-0.125281272	>24 nts	minus
tRNA	241	0	0	>24 nts	minus
tRNA	242	0	0	>24 nts	minus
tRNA	243	0	0	>24 nts	minus
tRNA	244	0	0	>24 nts	minus
tRNA	245	0	0	>24 nts	minus
tRNA	246	0	0	>24 nts	minus
tRNA	247	0	0	>24 nts	minus
tRNA	248	0	0	>24 nts	minus
tRNA	249	0	0	>24 nts	minus
tRNA	250	0	0	>24 nts	minus
tRNA	251	0	0	>24 nts	minus
tRNA	252	0	0	>24 nts	minus
tRNA	253	0	0	>24 nts	minus
tRNA	254	0	0	>24 nts	minus
tRNA	255	0	0	>24 nts	minus
tRNA	256	0	0	>24 nts	minus
tRNA	257	0	0	>24 nts	minus
tRNA	258	0	0	>24 nts	minus
tRNA	259	0	0	>24 nts	minus
tRNA	260	0	0	>24 nts	minus
tRNA	261	0	0	>24 nts	minus
tRNA	262	0	0	>24 nts	minus
tRNA	263	0	0	>24 nts	minus
tRNA	264	0	0	>24 nts	minus
tRNA	265	0	0	>24 nts	minus
tRNA	266	0	0	>24 nts	minus
tRNA	267	0	0	>24 nts	minus
tRNA	268	0	0	>24 nts	minus
tRNA	269	0	0	>24 nts	minus
tRNA	270	0	0	>24 nts	minus
tRNA	271	0	0	>24 nts	minus
tRNA	272	0	0	>24 nts	minus
tRNA	273	0	0	>24 nts	minus
tRNA	274	0	0	>24 nts	minus
tRNA	275	0	0	>24 nts	minus
tRNA	276	0	0	>24 nts	minus
tRNA	277	0	0	>24 nts	minus
tRNA	278	0	0	>24 nts	minus
tRNA	279	0	0	>24 nts	minus
tRNA	280	0	0	>24 nts	minus
tRNA	281	0	0	>24 nts	minus
tRNA	282	0	0	>24 nts	minus
tRNA	283	0	0	>24 nts	minus
tRNA	284	0	0	>24 nts	minus
tRNA	285	0	0	>24 nts	minus
tRNA	286	0	0	>24 nts	minus
tRNA	287	0	0	>24 nts	minus
tRNA	288	0	0	>24 nts	minus
tRNA	289	0	0	>24 nts	minus
tRNA	290	0	0	>24 nts	minus
tRNA	291	0	0	>24 nts	minus
tRNA	292	0	0	>24 nts	minus
tRNA	293	0	0	>24 nts	minus
tRNA	294	0	0	>24 nts	minus
tRNA	295	0	0	>24 nts	minus
tRNA	296	0	0	>24 nts	minus
tRNA	297	0	0	>24 nts	minus
tRNA	298	0	0	>24 nts	minus
tRNA	299	0	0	>24 nts	minus
tRNA	300	0	0	>24 nts	minus
tRNA	301	0	0	>24 nts	minus
tRNA	302	0	0	>24 nts	minus
tRNA	303	0	0	>24 nts	minus
tRNA	304	0	0	>24 nts	minus
tRNA	305	0	0	>24 nts	minus
tRNA	306	0	0	>24 nts	minus
tRNA	307	0	0	>24 nts	minus
tRNA	308	0	0	>24 nts	minus
tRNA	309	0	0	>24 nts	minus
tRNA	310	0	0	>24 nts	minus
tRNA	311	0	0	>24 nts	minus
tRNA	312	0	0	>24 nts	minus
tRNA	313	0	0	>24 nts	minus
tRNA	314	0	0	>24 nts	minus
tRNA	315	0	0	>24 nts	minus
tRNA	316	-1	-0.125281272	>24 nts	minus
tRNA	317	0	0	>24 nts	minus
tRNA	318	0	0	>24 nts	minus
tRNA	319	0	0	>24 nts	minus
tRNA	320	0	0	>24 nts	minus
tRNA	321	0	0	>24 nts	minus
tRNA	322	0	0	>24 nts	minus
tRNA	323	0	0	>24 nts	minus
tRNA	324	0	0	>24 nts	minus
tRNA	325	0	0	>24 nts	minus
tRNA	326	0	0	>24 nts	minus
tRNA	327	0	0	>24 nts	minus
tRNA	328	0	0	>24 nts	minus
tRNA	329	0	0	>24 nts	minus
tRNA	330	0	0	>24 nts	minus
tRNA	331	0	0	>24 nts	minus
tRNA	332	0	0	>24 nts	minus
tRNA	333	0	0	>24 nts	minus
tRNA	334	0	0	>24 nts	minus
tRNA	335	0	0	>24 nts	minus
tRNA	336	0	0	>24 nts	minus
tRNA	337	0	0	>24 nts	minus
tRNA	338	0	0	>24 nts	minus
tRNA	339	0	0	>24 nts	minus
tRNA	340	0	0	>24 nts	minus
tRNA	341	0	0	>24 nts	minus
tRNA	342	0	0	>24 nts	minus
tRNA	343	0	0	>24 nts	minus
tRNA	344	0	0	>24 nts	minus
tRNA	345	0	0	>24 nts	minus
tRNA	346	0	0	>24 nts	minus
tRNA	347	0	0	>24 nts	minus
tRNA	348	0	0	>24 nts	minus
tRNA	349	0	0	>24 nts	minus
tRNA	350	0	0	>24 nts	minus
tRNA	351	0	0	>24 nts	minus
tRNA	352	0	0	>24 nts	minus
tRNA	353	0	0	>24 nts	minus
tRNA	354	0	0	>24 nts	minus
tRNA	355	-1	-0.125281272	>24 nts	minus
tRNA	356	0	0	>24 nts	minus
tRNA	357	0	0	>24 nts	minus
tRNA	358	0	0	>24 nts	minus
tRNA	359	0	0	>24 nts	minus
tRNA	360	0	0	>24 nts	minus
tRNA	361	0	0	>24 nts	minus
tRNA	362	0	0	>24 nts	minus
tRNA	363	0	0	>24 nts	minus
tRNA	364	0	0	>24 nts	minus
tRNA	365	0	0	>24 nts	minus
tRNA	366	0	0	>24 nts	minus
tRNA	367	0	0	>24 nts	minus
tRNA	368	0	0	>24 nts	minus
tRNA	369	0	0	>24 nts	minus
tRNA	370	0	0	>24 nts	minus
tRNA	371	0	0	>24 nts	minus
tRNA	372	-1	-0.125281272	>24 nts	minus
tRNA	373	-1	-0.125281272	>24 nts	minus
tRNA	374	0	0	>24 nts	minus
tRNA	375	0	0	>24 nts	minus
tRNA	376	0	0	>24 nts	minus
tRNA	377	0	0	>24 nts	minus
tRNA	378	-3	-0.375843816	>24 nts	minus
tRNA	379	0	0	>24 nts	minus
tRNA	380	0	0	>24 nts	minus
tRNA	381	0	0	>24 nts	minus
tRNA	382	0	0	>24 nts	minus
tRNA	383	0	0	>24 nts	minus
tRNA	384	0	0	>24 nts	minus
tRNA	385	0	0	>24 nts	minus
tRNA	386	0	0	>24 nts	minus
tRNA	387	0	0	>24 nts	minus
tRNA	388	0	0	>24 nts	minus
tRNA	389	0	0	>24 nts	minus
tRNA	390	0	0	>24 nts	minus
tRNA	391	0	0	>24 nts	minus
tRNA	392	0	0	>24 nts	minus
tRNA	393	0	0	>24 nts	minus
tRNA	394	0	0	>24 nts	minus
tRNA	395	0	0	>24 nts	minus
tRNA	396	0	0	>24 nts	minus
tRNA	397	0	0	>24 nts	minus
tRNA	398	-1	-0.125281272	>24 nts	minus
tRNA	399	0	0	>24 nts	minus
tRNA	400	0	0	>24 nts	minus
tRNA	401	0	0	>24 nts	minus
tRNA	402	0	0	>24 nts	minus
tRNA	403	0	0	>24 nts	minus
tRNA	404	0	0	>24 nts	minus
tRNA	405	0	0	>24 nts	minus
tRNA	406	0	0	>24 nts	minus
tRNA	407	0	0	>24 nts	minus
tRNA	408	0	0	>24 nts	minus
tRNA	409	0	0	>24 nts	minus
tRNA	410	0	0	>24 nts	minus
tRNA	411	0	0	>24 nts	minus
tRNA	412	0	0	>24 nts	minus
tRNA	413	0	0	>24 nts	minus
tRNA	414	0	0	>24 nts	minus
tRNA	415	0	0	>24 nts	minus
tRNA	416	0	0	>24 nts	minus
tRNA	417	0	0	>24 nts	minus
tRNA	418	0	0	>24 nts	minus
tRNA	419	0	0	>24 nts	minus
tRNA	420	0	0	>24 nts	minus
tRNA	421	0	0	>24 nts	minus
tRNA	422	0	0	>24 nts	minus
tRNA	423	0	0	>24 nts	minus
tRNA	424	0	0	>24 nts	minus
tRNA	425	0	0	>24 nts	minus
tRNA	426	0	0	>24 nts	minus
tRNA	427	0	0	>24 nts	minus
tRNA	428	0	0	>24 nts	minus
tRNA	429	0	0	>24 nts	minus
tRNA	430	0	0	>24 nts	minus
tRNA	431	0	0	>24 nts	minus
tRNA	432	0	0	>24 nts	minus
tRNA	433	0	0	>24 nts	minus
tRNA	434	0	0	>24 nts	minus
tRNA	435	0	0	>24 nts	minus
tRNA	436	0	0	>24 nts	minus
tRNA	437	0	0	>24 nts	minus
tRNA	438	0	0	>24 nts	minus
tRNA	439	0	0	>24 nts	minus
tRNA	440	0	0	>24 nts	minus
tRNA	441	0	0	>24 nts	minus
tRNA	442	0	0	>24 nts	minus
tRNA	443	0	0	>24 nts	minus
tRNA	444	0	0	>24 nts	minus
tRNA	445	0	0	>24 nts	minus
tRNA	446	0	0	>24 nts	minus
tRNA	447	0	0	>24 nts	minus
tRNA	448	0	0	>24 nts	minus
tRNA	449	0	0	>24 nts	minus
tRNA	450	0	0	>24 nts	minus
tRNA	451	0	0	>24 nts	minus
tRNA	452	0	0	>24 nts	minus
tRNA	453	0	0	>24 nts	minus
tRNA	454	0	0	>24 nts	minus
tRNA	455	0	0	>24 nts	minus
tRNA	456	0	0	>24 nts	minus
tRNA	457	0	0	>24 nts	minus
tRNA	458	0	0	>24 nts	minus
tRNA	459	0	0	>24 nts	minus
tRNA	460	0	0	>24 nts	minus
tRNA	461	0	0	>24 nts	minus
tRNA	462	0	0	>24 nts	minus
tRNA	463	0	0	>24 nts	minus
tRNA	464	0	0	>24 nts	minus
tRNA	465	0	0	>24 nts	minus
tRNA	466	0	0	>24 nts	minus
tRNA	467	0	0	>24 nts	minus
tRNA	468	0	0	>24 nts	minus
tRNA	469	0	0	>24 nts	minus
tRNA	470	0	0	>24 nts	minus
tRNA	471	0	0	>24 nts	minus
tRNA	472	0	0	>24 nts	minus
tRNA	473	0	0	>24 nts	minus
tRNA	474	0	0	>24 nts	minus
tRNA	475	0	0	>24 nts	minus
tRNA	476	-1	-0.125281272	>24 nts	minus
tRNA	477	0	0	>24 nts	minus
tRNA	478	-1	-0.125281272	>24 nts	minus
tRNA	479	0	0	>24 nts	minus
tRNA	480	0	0	>24 nts	minus
tRNA	481	0	0	>24 nts	minus
tRNA	482	0	0	>24 nts	minus
tRNA	483	0	0	>24 nts	minus
tRNA	484	0	0	>24 nts	minus
tRNA	485	0	0	>24 nts	minus
tRNA	486	0	0	>24 nts	minus
tRNA	487	0	0	>24 nts	minus
tRNA	488	0	0	>24 nts	minus
tRNA	489	0	0	>24 nts	minus
tRNA	490	0	0	>24 nts	minus
tRNA	491	0	0	>24 nts	minus
tRNA	492	0	0	>24 nts	minus
tRNA	493	0	0	>24 nts	minus
tRNA	494	0	0	>24 nts	minus
tRNA	495	0	0	>24 nts	minus
tRNA	496	0	0	>24 nts	minus
tRNA	497	0	0	>24 nts	minus
tRNA	498	0	0	>24 nts	minus
tRNA	499	0	0	>24 nts	minus
tRNA	500	0	0	>24 nts	minus
tRNA	501	0	0	>24 nts	minus
tRNA	502	0	0	>24 nts	minus
tRNA	503	0	0	>24 nts	minus
tRNA	504	0	0	>24 nts	minus
tRNA	505	0	0	>24 nts	minus
tRNA	506	0	0	>24 nts	minus
tRNA	507	0	0	>24 nts	minus
tRNA	508	0	0	>24 nts	minus
tRNA	509	0	0	>24 nts	minus
tRNA	510	0	0	>24 nts	minus
tRNA	511	0	0	>24 nts	minus
tRNA	512	0	0	>24 nts	minus
tRNA	513	0	0	>24 nts	minus
tRNA	514	0	0	>24 nts	minus
tRNA	515	0	0	>24 nts	minus
tRNA	516	0	0	>24 nts	minus
tRNA	517	0	0	>24 nts	minus
tRNA	518	0	0	>24 nts	minus
tRNA	519	0	0	>24 nts	minus
tRNA	520	0	0	>24 nts	minus
tRNA	521	0	0	>24 nts	minus
tRNA	522	0	0	>24 nts	minus
tRNA	523	0	0	>24 nts	minus
tRNA	524	0	0	>24 nts	minus
tRNA	525	0	0	>24 nts	minus
tRNA	526	0	0	>24 nts	minus
tRNA	527	0	0	>24 nts	minus
tRNA	528	0	0	>24 nts	minus
tRNA	529	0	0	>24 nts	minus
tRNA	530	0	0	>24 nts	minus
tRNA	531	0	0	>24 nts	minus
tRNA	532	0	0	>24 nts	minus
tRNA	533	0	0	>24 nts	minus
tRNA	534	0	0	>24 nts	minus
tRNA	535	0	0	>24 nts	minus
tRNA	536	0	0	>24 nts	minus
tRNA	537	0	0	>24 nts	minus
tRNA	538	0	0	>24 nts	minus
tRNA	539	0	0	>24 nts	minus
tRNA	540	0	0	>24 nts	minus
tRNA	541	0	0	>24 nts	minus
tRNA	542	0	0	>24 nts	minus
tRNA	543	0	0	>24 nts	minus
tRNA	544	0	0	>24 nts	minus
tRNA	545	0	0	>24 nts	minus
tRNA	546	0	0	>24 nts	minus
tRNA	547	0	0	>24 nts	minus
tRNA	548	0	0	>24 nts	minus
tRNA	549	0	0	>24 nts	minus
tRNA	550	0	0	>24 nts	minus
tRNA	551	0	0	>24 nts	minus
tRNA	552	0	0	>24 nts	minus
tRNA	553	0	0	>24 nts	minus
tRNA	554	0	0	>24 nts	minus
tRNA	555	0	0	>24 nts	minus
tRNA	556	0	0	>24 nts	minus
tRNA	557	0	0	>24 nts	minus
tRNA	558	0	0	>24 nts	minus
tRNA	559	0	0	>24 nts	minus
tRNA	560	0	0	>24 nts	minus
tRNA	561	0	0	>24 nts	minus
tRNA	562	0	0	>24 nts	minus
tRNA	563	0	0	>24 nts	minus
tRNA	564	0	0	>24 nts	minus
tRNA	565	0	0	>24 nts	minus
tRNA	566	0	0	>24 nts	minus
tRNA	567	0	0	>24 nts	minus
tRNA	568	0	0	>24 nts	minus
tRNA	569	0	0	>24 nts	minus
tRNA	570	0	0	>24 nts	minus
tRNA	571	0	0	>24 nts	minus
tRNA	572	0	0	>24 nts	minus
tRNA	573	0	0	>24 nts	minus
tRNA	574	0	0	>24 nts	minus
tRNA	575	0	0	>24 nts	minus
tRNA	576	0	0	>24 nts	minus
tRNA	577	0	0	>24 nts	minus
tRNA	578	-1	-0.125281272	>24 nts	minus
tRNA	579	0	0	>24 nts	minus
tRNA	580	0	0	>24 nts	minus
tRNA	581	0	0	>24 nts	minus
tRNA	582	0	0	>24 nts	minus
tRNA	583	0	0	>24 nts	minus
tRNA	584	0	0	>24 nts	minus
tRNA	585	0	0	>24 nts	minus
tRNA	586	0	0	>24 nts	minus
tRNA	587	0	0	>24 nts	minus
tRNA	588	-1	-0.125281272	>24 nts	minus
tRNA	589	0	0	>24 nts	minus
tRNA	590	0	0	>24 nts	minus
tRNA	591	0	0	>24 nts	minus
tRNA	592	0	0	>24 nts	minus
tRNA	593	0	0	>24 nts	minus
tRNA	594	0	0	>24 nts	minus
tRNA	595	-3	-0.375843816	>24 nts	minus
tRNA	596	-1	-0.125281272	>24 nts	minus
tRNA	597	-13	-1.628656538	>24 nts	minus
tRNA	598	0	0	>24 nts	minus
tRNA	599	-1	-0.125281272	>24 nts	minus
tRNA	600	-2	-0.250562544	>24 nts	minus
tRNA	601	-1	-0.125281272	>24 nts	minus
tRNA	602	-3	-0.375843816	>24 nts	minus
tRNA	603	-2	-0.250562544	>24 nts	minus
tRNA	604	0	0	>24 nts	minus
tRNA	605	-1	-0.125281272	>24 nts	minus
tRNA	606	0	0	>24 nts	minus
tRNA	607	0	0	>24 nts	minus
tRNA	608	0	0	>24 nts	minus
tRNA	609	0	0	>24 nts	minus
tRNA	610	0	0	>24 nts	minus
tRNA	611	0	0	>24 nts	minus
tRNA	612	0	0	>24 nts	minus
tRNA	613	0	0	>24 nts	minus
tRNA	614	0	0	>24 nts	minus
tRNA	615	0	0	>24 nts	minus
tRNA	616	0	0	>24 nts	minus
tRNA	617	0	0	>24 nts	minus
tRNA	618	0	0	>24 nts	minus
tRNA	619	0	0	>24 nts	minus
tRNA	620	0	0	>24 nts	minus
tRNA	621	0	0	>24 nts	minus
tRNA	622	0	0	>24 nts	minus
tRNA	623	-3	-0.375843816	>24 nts	minus
tRNA	624	0	0	>24 nts	minus
tRNA	625	0	0	>24 nts	minus
tRNA	626	0	0	>24 nts	minus
tRNA	627	0	0	>24 nts	minus
tRNA	628	0	0	>24 nts	minus
tRNA	629	0	0	>24 nts	minus
tRNA	630	0	0	>24 nts	minus
tRNA	631	0	0	>24 nts	minus
tRNA	632	0	0	>24 nts	minus
tRNA	633	0	0	>24 nts	minus
tRNA	634	0	0	>24 nts	minus
tRNA	635	0	0	>24 nts	minus
tRNA	636	0	0	>24 nts	minus
tRNA	637	0	0	>24 nts	minus
tRNA	638	0	0	>24 nts	minus
tRNA	639	0	0	>24 nts	minus
tRNA	640	0	0	>24 nts	minus
tRNA	641	0	0	>24 nts	minus
tRNA	642	0	0	>24 nts	minus
tRNA	643	0	0	>24 nts	minus
tRNA	644	0	0	>24 nts	minus
tRNA	645	0	0	>24 nts	minus
tRNA	646	0	0	>24 nts	minus
tRNA	647	0	0	>24 nts	minus
tRNA	648	0	0	>24 nts	minus
tRNA	649	0	0	>24 nts	minus
tRNA	650	0	0	>24 nts	minus
tRNA	651	0	0	>24 nts	minus
tRNA	652	0	0	>24 nts	minus
tRNA	653	0	0	>24 nts	minus
tRNA	654	0	0	>24 nts	minus
tRNA	655	-2	-0.250562544	>24 nts	minus
tRNA	656	0	0	>24 nts	minus
tRNA	657	0	0	>24 nts	minus
tRNA	658	0	0	>24 nts	minus
tRNA	659	0	0	>24 nts	minus
tRNA	660	0	0	>24 nts	minus
tRNA	661	0	0	>24 nts	minus
tRNA	662	0	0	>24 nts	minus
tRNA	663	0	0	>24 nts	minus
tRNA	664	0	0	>24 nts	minus
tRNA	665	0	0	>24 nts	minus
tRNA	666	0	0	>24 nts	minus
tRNA	667	0	0	>24 nts	minus
tRNA	668	0	0	>24 nts	minus
tRNA	669	0	0	>24 nts	minus
tRNA	670	0	0	>24 nts	minus
tRNA	671	0	0	>24 nts	minus
tRNA	672	0	0	>24 nts	minus
tRNA	1	0	0	<20 nts	minus
tRNA	2	0	0	<20 nts	minus
tRNA	3	0	0	<20 nts	minus
tRNA	4	0	0	<20 nts	minus
tRNA	5	0	0	<20 nts	minus
tRNA	6	0	0	<20 nts	minus
tRNA	7	0	0	<20 nts	minus
tRNA	8	0	0	<20 nts	minus
tRNA	9	0	0	<20 nts	minus
tRNA	10	0	0	<20 nts	minus
tRNA	11	0	0	<20 nts	minus
tRNA	12	0	0	<20 nts	minus
tRNA	13	0	0	<20 nts	minus
tRNA	14	0	0	<20 nts	minus
tRNA	15	0	0	<20 nts	minus
tRNA	16	-1	-0.125281272	<20 nts	minus
tRNA	17	0	0	<20 nts	minus
tRNA	18	0	0	<20 nts	minus
tRNA	19	-3	-0.375843816	<20 nts	minus
tRNA	20	0	0	<20 nts	minus
tRNA	21	0	0	<20 nts	minus
tRNA	22	0	0	<20 nts	minus
tRNA	23	0	0	<20 nts	minus
tRNA	24	0	0	<20 nts	minus
tRNA	25	0	0	<20 nts	minus
tRNA	26	-1	-0.125281272	<20 nts	minus
tRNA	27	0	0	<20 nts	minus
tRNA	28	0	0	<20 nts	minus
tRNA	29	0	0	<20 nts	minus
tRNA	30	0	0	<20 nts	minus
tRNA	31	0	0	<20 nts	minus
tRNA	32	0	0	<20 nts	minus
tRNA	33	0	0	<20 nts	minus
tRNA	34	-1	-0.125281272	<20 nts	minus
tRNA	35	0	0	<20 nts	minus
tRNA	36	0	0	<20 nts	minus
tRNA	37	0	0	<20 nts	minus
tRNA	38	0	0	<20 nts	minus
tRNA	39	0	0	<20 nts	minus
tRNA	40	0	0	<20 nts	minus
tRNA	41	0	0	<20 nts	minus
tRNA	42	0	0	<20 nts	minus
tRNA	43	-1	-0.125281272	<20 nts	minus
tRNA	44	0	0	<20 nts	minus
tRNA	45	-1	-0.125281272	<20 nts	minus
tRNA	46	0	0	<20 nts	minus
tRNA	47	0	0	<20 nts	minus
tRNA	48	0	0	<20 nts	minus
tRNA	49	0	0	<20 nts	minus
tRNA	50	0	0	<20 nts	minus
tRNA	51	0	0	<20 nts	minus
tRNA	52	0	0	<20 nts	minus
tRNA	53	0	0	<20 nts	minus
tRNA	54	0	0	<20 nts	minus
tRNA	55	0	0	<20 nts	minus
tRNA	56	0	0	<20 nts	minus
tRNA	57	0	0	<20 nts	minus
tRNA	58	0	0	<20 nts	minus
tRNA	59	-1	-0.125281272	<20 nts	minus
tRNA	60	0	0	<20 nts	minus
tRNA	61	-1	-0.125281272	<20 nts	minus
tRNA	62	0	0	<20 nts	minus
tRNA	63	0	0	<20 nts	minus
tRNA	64	-4	-0.501125088	<20 nts	minus
tRNA	65	0	0	<20 nts	minus
tRNA	66	0	0	<20 nts	minus
tRNA	67	0	0	<20 nts	minus
tRNA	68	0	0	<20 nts	minus
tRNA	69	0	0	<20 nts	minus
tRNA	70	0	0	<20 nts	minus
tRNA	71	0	0	<20 nts	minus
tRNA	72	0	0	<20 nts	minus
tRNA	73	0	0	<20 nts	minus
tRNA	74	0	0	<20 nts	minus
tRNA	75	0	0	<20 nts	minus
tRNA	76	0	0	<20 nts	minus
tRNA	77	0	0	<20 nts	minus
tRNA	78	0	0	<20 nts	minus
tRNA	79	0	0	<20 nts	minus
tRNA	80	-1	-0.125281272	<20 nts	minus
tRNA	81	0	0	<20 nts	minus
tRNA	82	0	0	<20 nts	minus
tRNA	83	0	0	<20 nts	minus
tRNA	84	0	0	<20 nts	minus
tRNA	85	0	0	<20 nts	minus
tRNA	86	0	0	<20 nts	minus
tRNA	87	0	0	<20 nts	minus
tRNA	88	0	0	<20 nts	minus
tRNA	89	-1	-0.125281272	<20 nts	minus
tRNA	90	0	0	<20 nts	minus
tRNA	91	0	0	<20 nts	minus
tRNA	92	-1	-0.125281272	<20 nts	minus
tRNA	93	0	0	<20 nts	minus
tRNA	94	0	0	<20 nts	minus
tRNA	95	0	0	<20 nts	minus
tRNA	96	0	0	<20 nts	minus
tRNA	97	0	0	<20 nts	minus
tRNA	98	0	0	<20 nts	minus
tRNA	99	0	0	<20 nts	minus
tRNA	100	0	0	<20 nts	minus
tRNA	101	0	0	<20 nts	minus
tRNA	102	0	0	<20 nts	minus
tRNA	103	0	0	<20 nts	minus
tRNA	104	0	0	<20 nts	minus
tRNA	105	0	0	<20 nts	minus
tRNA	106	0	0	<20 nts	minus
tRNA	107	0	0	<20 nts	minus
tRNA	108	0	0	<20 nts	minus
tRNA	109	0	0	<20 nts	minus
tRNA	110	0	0	<20 nts	minus
tRNA	111	0	0	<20 nts	minus
tRNA	112	0	0	<20 nts	minus
tRNA	113	0	0	<20 nts	minus
tRNA	114	0	0	<20 nts	minus
tRNA	115	0	0	<20 nts	minus
tRNA	116	0	0	<20 nts	minus
tRNA	117	0	0	<20 nts	minus
tRNA	118	0	0	<20 nts	minus
tRNA	119	0	0	<20 nts	minus
tRNA	120	0	0	<20 nts	minus
tRNA	121	0	0	<20 nts	minus
tRNA	122	0	0	<20 nts	minus
tRNA	123	0	0	<20 nts	minus
tRNA	124	0	0	<20 nts	minus
tRNA	125	0	0	<20 nts	minus
tRNA	126	0	0	<20 nts	minus
tRNA	127	0	0	<20 nts	minus
tRNA	128	0	0	<20 nts	minus
tRNA	129	0	0	<20 nts	minus
tRNA	130	0	0	<20 nts	minus
tRNA	131	0	0	<20 nts	minus
tRNA	132	-3	-0.375843816	<20 nts	minus
tRNA	133	0	0	<20 nts	minus
tRNA	134	0	0	<20 nts	minus
tRNA	135	0	0	<20 nts	minus
tRNA	136	0	0	<20 nts	minus
tRNA	137	0	0	<20 nts	minus
tRNA	138	0	0	<20 nts	minus
tRNA	139	0	0	<20 nts	minus
tRNA	140	0	0	<20 nts	minus
tRNA	141	0	0	<20 nts	minus
tRNA	142	0	0	<20 nts	minus
tRNA	143	0	0	<20 nts	minus
tRNA	144	0	0	<20 nts	minus
tRNA	145	0	0	<20 nts	minus
tRNA	146	0	0	<20 nts	minus
tRNA	147	0	0	<20 nts	minus
tRNA	148	0	0	<20 nts	minus
tRNA	149	0	0	<20 nts	minus
tRNA	150	0	0	<20 nts	minus
tRNA	151	0	0	<20 nts	minus
tRNA	152	0	0	<20 nts	minus
tRNA	153	0	0	<20 nts	minus
tRNA	154	0	0	<20 nts	minus
tRNA	155	0	0	<20 nts	minus
tRNA	156	0	0	<20 nts	minus
tRNA	157	0	0	<20 nts	minus
tRNA	158	0	0	<20 nts	minus
tRNA	159	0	0	<20 nts	minus
tRNA	160	0	0	<20 nts	minus
tRNA	161	0	0	<20 nts	minus
tRNA	162	0	0	<20 nts	minus
tRNA	163	0	0	<20 nts	minus
tRNA	164	-1	-0.125281272	<20 nts	minus
tRNA	165	0	0	<20 nts	minus
tRNA	166	0	0	<20 nts	minus
tRNA	167	0	0	<20 nts	minus
tRNA	168	0	0	<20 nts	minus
tRNA	169	0	0	<20 nts	minus
tRNA	170	0	0	<20 nts	minus
tRNA	171	0	0	<20 nts	minus
tRNA	172	0	0	<20 nts	minus
tRNA	173	0	0	<20 nts	minus
tRNA	174	0	0	<20 nts	minus
tRNA	175	0	0	<20 nts	minus
tRNA	176	0	0	<20 nts	minus
tRNA	177	0	0	<20 nts	minus
tRNA	178	0	0	<20 nts	minus
tRNA	179	0	0	<20 nts	minus
tRNA	180	0	0	<20 nts	minus
tRNA	181	0	0	<20 nts	minus
tRNA	182	-2	-0.250562544	<20 nts	minus
tRNA	183	0	0	<20 nts	minus
tRNA	184	0	0	<20 nts	minus
tRNA	185	0	0	<20 nts	minus
tRNA	186	-1	-0.125281272	<20 nts	minus
tRNA	187	0	0	<20 nts	minus
tRNA	188	0	0	<20 nts	minus
tRNA	189	0	0	<20 nts	minus
tRNA	190	0	0	<20 nts	minus
tRNA	191	0	0	<20 nts	minus
tRNA	192	0	0	<20 nts	minus
tRNA	193	0	0	<20 nts	minus
tRNA	194	0	0	<20 nts	minus
tRNA	195	0	0	<20 nts	minus
tRNA	196	0	0	<20 nts	minus
tRNA	197	0	0	<20 nts	minus
tRNA	198	0	0	<20 nts	minus
tRNA	199	0	0	<20 nts	minus
tRNA	200	0	0	<20 nts	minus
tRNA	201	0	0	<20 nts	minus
tRNA	202	0	0	<20 nts	minus
tRNA	203	0	0	<20 nts	minus
tRNA	204	0	0	<20 nts	minus
tRNA	205	0	0	<20 nts	minus
tRNA	206	-1	-0.125281272	<20 nts	minus
tRNA	207	-1	-0.125281272	<20 nts	minus
tRNA	208	0	0	<20 nts	minus
tRNA	209	0	0	<20 nts	minus
tRNA	210	0	0	<20 nts	minus
tRNA	211	0	0	<20 nts	minus
tRNA	212	0	0	<20 nts	minus
tRNA	213	-1	-0.125281272	<20 nts	minus
tRNA	214	0	0	<20 nts	minus
tRNA	215	0	0	<20 nts	minus
tRNA	216	0	0	<20 nts	minus
tRNA	217	0	0	<20 nts	minus
tRNA	218	0	0	<20 nts	minus
tRNA	219	0	0	<20 nts	minus
tRNA	220	0	0	<20 nts	minus
tRNA	221	0	0	<20 nts	minus
tRNA	222	0	0	<20 nts	minus
tRNA	223	0	0	<20 nts	minus
tRNA	224	0	0	<20 nts	minus
tRNA	225	0	0	<20 nts	minus
tRNA	226	-5	-0.626406361	<20 nts	minus
tRNA	227	0	0	<20 nts	minus
tRNA	228	-1	-0.125281272	<20 nts	minus
tRNA	229	0	0	<20 nts	minus
tRNA	230	0	0	<20 nts	minus
tRNA	231	0	0	<20 nts	minus
tRNA	232	0	0	<20 nts	minus
tRNA	233	0	0	<20 nts	minus
tRNA	234	0	0	<20 nts	minus
tRNA	235	0	0	<20 nts	minus
tRNA	236	0	0	<20 nts	minus
tRNA	237	0	0	<20 nts	minus
tRNA	238	0	0	<20 nts	minus
tRNA	239	0	0	<20 nts	minus
tRNA	240	-3	-0.375843816	<20 nts	minus
tRNA	241	0	0	<20 nts	minus
tRNA	242	-1	-0.125281272	<20 nts	minus
tRNA	243	0	0	<20 nts	minus
tRNA	244	0	0	<20 nts	minus
tRNA	245	0	0	<20 nts	minus
tRNA	246	0	0	<20 nts	minus
tRNA	247	0	0	<20 nts	minus
tRNA	248	0	0	<20 nts	minus
tRNA	249	-1	-0.125281272	<20 nts	minus
tRNA	250	0	0	<20 nts	minus
tRNA	251	-2	-0.250562544	<20 nts	minus
tRNA	252	0	0	<20 nts	minus
tRNA	253	0	0	<20 nts	minus
tRNA	254	-1	-0.125281272	<20 nts	minus
tRNA	255	0	0	<20 nts	minus
tRNA	256	0	0	<20 nts	minus
tRNA	257	0	0	<20 nts	minus
tRNA	258	0	0	<20 nts	minus
tRNA	259	0	0	<20 nts	minus
tRNA	260	0	0	<20 nts	minus
tRNA	261	0	0	<20 nts	minus
tRNA	262	0	0	<20 nts	minus
tRNA	263	0	0	<20 nts	minus
tRNA	264	0	0	<20 nts	minus
tRNA	265	0	0	<20 nts	minus
tRNA	266	0	0	<20 nts	minus
tRNA	267	0	0	<20 nts	minus
tRNA	268	0	0	<20 nts	minus
tRNA	269	0	0	<20 nts	minus
tRNA	270	0	0	<20 nts	minus
tRNA	271	0	0	<20 nts	minus
tRNA	272	0	0	<20 nts	minus
tRNA	273	0	0	<20 nts	minus
tRNA	274	0	0	<20 nts	minus
tRNA	275	0	0	<20 nts	minus
tRNA	276	0	0	<20 nts	minus
tRNA	277	0	0	<20 nts	minus
tRNA	278	0	0	<20 nts	minus
tRNA	279	-1	-0.125281272	<20 nts	minus
tRNA	280	0	0	<20 nts	minus
tRNA	281	0	0	<20 nts	minus
tRNA	282	0	0	<20 nts	minus
tRNA	283	-1	-0.125281272	<20 nts	minus
tRNA	284	0	0	<20 nts	minus
tRNA	285	0	0	<20 nts	minus
tRNA	286	0	0	<20 nts	minus
tRNA	287	0	0	<20 nts	minus
tRNA	288	-2	-0.250562544	<20 nts	minus
tRNA	289	-1	-0.125281272	<20 nts	minus
tRNA	290	0	0	<20 nts	minus
tRNA	291	0	0	<20 nts	minus
tRNA	292	0	0	<20 nts	minus
tRNA	293	0	0	<20 nts	minus
tRNA	294	0	0	<20 nts	minus
tRNA	295	0	0	<20 nts	minus
tRNA	296	0	0	<20 nts	minus
tRNA	297	0	0	<20 nts	minus
tRNA	298	0	0	<20 nts	minus
tRNA	299	0	0	<20 nts	minus
tRNA	300	0	0	<20 nts	minus
tRNA	301	0	0	<20 nts	minus
tRNA	302	0	0	<20 nts	minus
tRNA	303	0	0	<20 nts	minus
tRNA	304	0	0	<20 nts	minus
tRNA	305	0	0	<20 nts	minus
tRNA	306	0	0	<20 nts	minus
tRNA	307	0	0	<20 nts	minus
tRNA	308	0	0	<20 nts	minus
tRNA	309	0	0	<20 nts	minus
tRNA	310	0	0	<20 nts	minus
tRNA	311	-1	-0.125281272	<20 nts	minus
tRNA	312	-1	-0.125281272	<20 nts	minus
tRNA	313	-1	-0.125281272	<20 nts	minus
tRNA	314	0	0	<20 nts	minus
tRNA	315	0	0	<20 nts	minus
tRNA	316	-1	-0.125281272	<20 nts	minus
tRNA	317	0	0	<20 nts	minus
tRNA	318	0	0	<20 nts	minus
tRNA	319	0	0	<20 nts	minus
tRNA	320	0	0	<20 nts	minus
tRNA	321	0	0	<20 nts	minus
tRNA	322	0	0	<20 nts	minus
tRNA	323	0	0	<20 nts	minus
tRNA	324	0	0	<20 nts	minus
tRNA	325	0	0	<20 nts	minus
tRNA	326	0	0	<20 nts	minus
tRNA	327	0	0	<20 nts	minus
tRNA	328	0	0	<20 nts	minus
tRNA	329	0	0	<20 nts	minus
tRNA	330	0	0	<20 nts	minus
tRNA	331	0	0	<20 nts	minus
tRNA	332	0	0	<20 nts	minus
tRNA	333	0	0	<20 nts	minus
tRNA	334	0	0	<20 nts	minus
tRNA	335	0	0	<20 nts	minus
tRNA	336	0	0	<20 nts	minus
tRNA	337	0	0	<20 nts	minus
tRNA	338	0	0	<20 nts	minus
tRNA	339	0	0	<20 nts	minus
tRNA	340	0	0	<20 nts	minus
tRNA	341	0	0	<20 nts	minus
tRNA	342	0	0	<20 nts	minus
tRNA	343	0	0	<20 nts	minus
tRNA	344	0	0	<20 nts	minus
tRNA	345	0	0	<20 nts	minus
tRNA	346	0	0	<20 nts	minus
tRNA	347	0	0	<20 nts	minus
tRNA	348	0	0	<20 nts	minus
tRNA	349	0	0	<20 nts	minus
tRNA	350	0	0	<20 nts	minus
tRNA	351	0	0	<20 nts	minus
tRNA	352	0	0	<20 nts	minus
tRNA	353	0	0	<20 nts	minus
tRNA	354	0	0	<20 nts	minus
tRNA	355	0	0	<20 nts	minus
tRNA	356	0	0	<20 nts	minus
tRNA	357	0	0	<20 nts	minus
tRNA	358	-2	-0.250562544	<20 nts	minus
tRNA	359	0	0	<20 nts	minus
tRNA	360	0	0	<20 nts	minus
tRNA	361	0	0	<20 nts	minus
tRNA	362	0	0	<20 nts	minus
tRNA	363	0	0	<20 nts	minus
tRNA	364	-1	-0.125281272	<20 nts	minus
tRNA	365	0	0	<20 nts	minus
tRNA	366	0	0	<20 nts	minus
tRNA	367	0	0	<20 nts	minus
tRNA	368	0	0	<20 nts	minus
tRNA	369	0	0	<20 nts	minus
tRNA	370	0	0	<20 nts	minus
tRNA	371	0	0	<20 nts	minus
tRNA	372	0	0	<20 nts	minus
tRNA	373	0	0	<20 nts	minus
tRNA	374	0	0	<20 nts	minus
tRNA	375	0	0	<20 nts	minus
tRNA	376	0	0	<20 nts	minus
tRNA	377	0	0	<20 nts	minus
tRNA	378	0	0	<20 nts	minus
tRNA	379	0	0	<20 nts	minus
tRNA	380	0	0	<20 nts	minus
tRNA	381	0	0	<20 nts	minus
tRNA	382	0	0	<20 nts	minus
tRNA	383	0	0	<20 nts	minus
tRNA	384	0	0	<20 nts	minus
tRNA	385	0	0	<20 nts	minus
tRNA	386	0	0	<20 nts	minus
tRNA	387	0	0	<20 nts	minus
tRNA	388	0	0	<20 nts	minus
tRNA	389	0	0	<20 nts	minus
tRNA	390	0	0	<20 nts	minus
tRNA	391	0	0	<20 nts	minus
tRNA	392	0	0	<20 nts	minus
tRNA	393	0	0	<20 nts	minus
tRNA	394	0	0	<20 nts	minus
tRNA	395	0	0	<20 nts	minus
tRNA	396	0	0	<20 nts	minus
tRNA	397	0	0	<20 nts	minus
tRNA	398	0	0	<20 nts	minus
tRNA	399	0	0	<20 nts	minus
tRNA	400	0	0	<20 nts	minus
tRNA	401	0	0	<20 nts	minus
tRNA	402	0	0	<20 nts	minus
tRNA	403	0	0	<20 nts	minus
tRNA	404	0	0	<20 nts	minus
tRNA	405	0	0	<20 nts	minus
tRNA	406	0	0	<20 nts	minus
tRNA	407	0	0	<20 nts	minus
tRNA	408	0	0	<20 nts	minus
tRNA	409	0	0	<20 nts	minus
tRNA	410	0	0	<20 nts	minus
tRNA	411	0	0	<20 nts	minus
tRNA	412	0	0	<20 nts	minus
tRNA	413	0	0	<20 nts	minus
tRNA	414	0	0	<20 nts	minus
tRNA	415	0	0	<20 nts	minus
tRNA	416	0	0	<20 nts	minus
tRNA	417	0	0	<20 nts	minus
tRNA	418	0	0	<20 nts	minus
tRNA	419	0	0	<20 nts	minus
tRNA	420	0	0	<20 nts	minus
tRNA	421	0	0	<20 nts	minus
tRNA	422	0	0	<20 nts	minus
tRNA	423	0	0	<20 nts	minus
tRNA	424	0	0	<20 nts	minus
tRNA	425	0	0	<20 nts	minus
tRNA	426	0	0	<20 nts	minus
tRNA	427	0	0	<20 nts	minus
tRNA	428	0	0	<20 nts	minus
tRNA	429	0	0	<20 nts	minus
tRNA	430	0	0	<20 nts	minus
tRNA	431	-2	-0.250562544	<20 nts	minus
tRNA	432	0	0	<20 nts	minus
tRNA	433	0	0	<20 nts	minus
tRNA	434	0	0	<20 nts	minus
tRNA	435	0	0	<20 nts	minus
tRNA	436	0	0	<20 nts	minus
tRNA	437	0	0	<20 nts	minus
tRNA	438	0	0	<20 nts	minus
tRNA	439	0	0	<20 nts	minus
tRNA	440	0	0	<20 nts	minus
tRNA	441	0	0	<20 nts	minus
tRNA	442	0	0	<20 nts	minus
tRNA	443	-1	-0.125281272	<20 nts	minus
tRNA	444	0	0	<20 nts	minus
tRNA	445	0	0	<20 nts	minus
tRNA	446	0	0	<20 nts	minus
tRNA	447	0	0	<20 nts	minus
tRNA	448	-1	-0.125281272	<20 nts	minus
tRNA	449	-1	-0.125281272	<20 nts	minus
tRNA	450	-1	-0.125281272	<20 nts	minus
tRNA	451	0	0	<20 nts	minus
tRNA	452	0	0	<20 nts	minus
tRNA	453	0	0	<20 nts	minus
tRNA	454	-1	-0.125281272	<20 nts	minus
tRNA	455	0	0	<20 nts	minus
tRNA	456	0	0	<20 nts	minus
tRNA	457	0	0	<20 nts	minus
tRNA	458	0	0	<20 nts	minus
tRNA	459	0	0	<20 nts	minus
tRNA	460	0	0	<20 nts	minus
tRNA	461	0	0	<20 nts	minus
tRNA	462	0	0	<20 nts	minus
tRNA	463	0	0	<20 nts	minus
tRNA	464	0	0	<20 nts	minus
tRNA	465	0	0	<20 nts	minus
tRNA	466	0	0	<20 nts	minus
tRNA	467	-3	-0.375843816	<20 nts	minus
tRNA	468	0	0	<20 nts	minus
tRNA	469	0	0	<20 nts	minus
tRNA	470	0	0	<20 nts	minus
tRNA	471	0	0	<20 nts	minus
tRNA	472	0	0	<20 nts	minus
tRNA	473	0	0	<20 nts	minus
tRNA	474	0	0	<20 nts	minus
tRNA	475	0	0	<20 nts	minus
tRNA	476	0	0	<20 nts	minus
tRNA	477	0	0	<20 nts	minus
tRNA	478	-1	-0.125281272	<20 nts	minus
tRNA	479	0	0	<20 nts	minus
tRNA	480	0	0	<20 nts	minus
tRNA	481	0	0	<20 nts	minus
tRNA	482	0	0	<20 nts	minus
tRNA	483	0	0	<20 nts	minus
tRNA	484	0	0	<20 nts	minus
tRNA	485	0	0	<20 nts	minus
tRNA	486	0	0	<20 nts	minus
tRNA	487	0	0	<20 nts	minus
tRNA	488	0	0	<20 nts	minus
tRNA	489	0	0	<20 nts	minus
tRNA	490	0	0	<20 nts	minus
tRNA	491	0	0	<20 nts	minus
tRNA	492	0	0	<20 nts	minus
tRNA	493	0	0	<20 nts	minus
tRNA	494	0	0	<20 nts	minus
tRNA	495	0	0	<20 nts	minus
tRNA	496	0	0	<20 nts	minus
tRNA	497	0	0	<20 nts	minus
tRNA	498	0	0	<20 nts	minus
tRNA	499	0	0	<20 nts	minus
tRNA	500	0	0	<20 nts	minus
tRNA	501	0	0	<20 nts	minus
tRNA	502	0	0	<20 nts	minus
tRNA	503	0	0	<20 nts	minus
tRNA	504	0	0	<20 nts	minus
tRNA	505	0	0	<20 nts	minus
tRNA	506	0	0	<20 nts	minus
tRNA	507	0	0	<20 nts	minus
tRNA	508	0	0	<20 nts	minus
tRNA	509	0	0	<20 nts	minus
tRNA	510	0	0	<20 nts	minus
tRNA	511	0	0	<20 nts	minus
tRNA	512	0	0	<20 nts	minus
tRNA	513	0	0	<20 nts	minus
tRNA	514	0	0	<20 nts	minus
tRNA	515	0	0	<20 nts	minus
tRNA	516	0	0	<20 nts	minus
tRNA	517	0	0	<20 nts	minus
tRNA	518	0	0	<20 nts	minus
tRNA	519	0	0	<20 nts	minus
tRNA	520	0	0	<20 nts	minus
tRNA	521	0	0	<20 nts	minus
tRNA	522	0	0	<20 nts	minus
tRNA	523	0	0	<20 nts	minus
tRNA	524	0	0	<20 nts	minus
tRNA	525	0	0	<20 nts	minus
tRNA	526	0	0	<20 nts	minus
tRNA	527	0	0	<20 nts	minus
tRNA	528	0	0	<20 nts	minus
tRNA	529	0	0	<20 nts	minus
tRNA	530	0	0	<20 nts	minus
tRNA	531	0	0	<20 nts	minus
tRNA	532	0	0	<20 nts	minus
tRNA	533	0	0	<20 nts	minus
tRNA	534	0	0	<20 nts	minus
tRNA	535	0	0	<20 nts	minus
tRNA	536	0	0	<20 nts	minus
tRNA	537	0	0	<20 nts	minus
tRNA	538	0	0	<20 nts	minus
tRNA	539	0	0	<20 nts	minus
tRNA	540	-2	-0.250562544	<20 nts	minus
tRNA	541	0	0	<20 nts	minus
tRNA	542	0	0	<20 nts	minus
tRNA	543	0	0	<20 nts	minus
tRNA	544	0	0	<20 nts	minus
tRNA	545	0	0	<20 nts	minus
tRNA	546	0	0	<20 nts	minus
tRNA	547	0	0	<20 nts	minus
tRNA	548	0	0	<20 nts	minus
tRNA	549	0	0	<20 nts	minus
tRNA	550	0	0	<20 nts	minus
tRNA	551	0	0	<20 nts	minus
tRNA	552	0	0	<20 nts	minus
tRNA	553	0	0	<20 nts	minus
tRNA	554	0	0	<20 nts	minus
tRNA	555	0	0	<20 nts	minus
tRNA	556	0	0	<20 nts	minus
tRNA	557	0	0	<20 nts	minus
tRNA	558	0	0	<20 nts	minus
tRNA	559	0	0	<20 nts	minus
tRNA	560	0	0	<20 nts	minus
tRNA	561	0	0	<20 nts	minus
tRNA	562	0	0	<20 nts	minus
tRNA	563	0	0	<20 nts	minus
tRNA	564	0	0	<20 nts	minus
tRNA	565	0	0	<20 nts	minus
tRNA	566	0	0	<20 nts	minus
tRNA	567	0	0	<20 nts	minus
tRNA	568	0	0	<20 nts	minus
tRNA	569	0	0	<20 nts	minus
tRNA	570	0	0	<20 nts	minus
tRNA	571	0	0	<20 nts	minus
tRNA	572	0	0	<20 nts	minus
tRNA	573	0	0	<20 nts	minus
tRNA	574	0	0	<20 nts	minus
tRNA	575	0	0	<20 nts	minus
tRNA	576	0	0	<20 nts	minus
tRNA	577	0	0	<20 nts	minus
tRNA	578	0	0	<20 nts	minus
tRNA	579	0	0	<20 nts	minus
tRNA	580	0	0	<20 nts	minus
tRNA	581	0	0	<20 nts	minus
tRNA	582	0	0	<20 nts	minus
tRNA	583	0	0	<20 nts	minus
tRNA	584	0	0	<20 nts	minus
tRNA	585	0	0	<20 nts	minus
tRNA	586	-2	-0.250562544	<20 nts	minus
tRNA	587	0	0	<20 nts	minus
tRNA	588	0	0	<20 nts	minus
tRNA	589	0	0	<20 nts	minus
tRNA	590	0	0	<20 nts	minus
tRNA	591	0	0	<20 nts	minus
tRNA	592	0	0	<20 nts	minus
tRNA	593	0	0	<20 nts	minus
tRNA	594	0	0	<20 nts	minus
tRNA	595	0	0	<20 nts	minus
tRNA	596	0	0	<20 nts	minus
tRNA	597	0	0	<20 nts	minus
tRNA	598	0	0	<20 nts	minus
tRNA	599	0	0	<20 nts	minus
tRNA	600	0	0	<20 nts	minus
tRNA	601	0	0	<20 nts	minus
tRNA	602	0	0	<20 nts	minus
tRNA	603	0	0	<20 nts	minus
tRNA	604	0	0	<20 nts	minus
tRNA	605	0	0	<20 nts	minus
tRNA	606	0	0	<20 nts	minus
tRNA	607	0	0	<20 nts	minus
tRNA	608	0	0	<20 nts	minus
tRNA	609	0	0	<20 nts	minus
tRNA	610	0	0	<20 nts	minus
tRNA	611	0	0	<20 nts	minus
tRNA	612	0	0	<20 nts	minus
tRNA	613	0	0	<20 nts	minus
tRNA	614	0	0	<20 nts	minus
tRNA	615	0	0	<20 nts	minus
tRNA	616	0	0	<20 nts	minus
tRNA	617	0	0	<20 nts	minus
tRNA	618	0	0	<20 nts	minus
tRNA	619	0	0	<20 nts	minus
tRNA	620	0	0	<20 nts	minus
tRNA	621	0	0	<20 nts	minus
tRNA	622	0	0	<20 nts	minus
tRNA	623	-1	-0.125281272	<20 nts	minus
tRNA	624	-1	-0.125281272	<20 nts	minus
tRNA	625	0	0	<20 nts	minus
tRNA	626	0	0	<20 nts	minus
tRNA	627	0	0	<20 nts	minus
tRNA	628	0	0	<20 nts	minus
tRNA	629	0	0	<20 nts	minus
tRNA	630	0	0	<20 nts	minus
tRNA	631	-1	-0.125281272	<20 nts	minus
tRNA	632	0	0	<20 nts	minus
tRNA	633	0	0	<20 nts	minus
tRNA	634	0	0	<20 nts	minus
tRNA	635	0	0	<20 nts	minus
tRNA	636	0	0	<20 nts	minus
tRNA	637	-1	-0.125281272	<20 nts	minus
tRNA	638	0	0	<20 nts	minus
tRNA	639	0	0	<20 nts	minus
tRNA	640	0	0	<20 nts	minus
tRNA	641	0	0	<20 nts	minus
tRNA	642	0	0	<20 nts	minus
tRNA	643	-1	-0.125281272	<20 nts	minus
tRNA	644	0	0	<20 nts	minus
tRNA	645	-1	-0.125281272	<20 nts	minus
tRNA	646	0	0	<20 nts	minus
tRNA	647	0	0	<20 nts	minus
tRNA	648	0	0	<20 nts	minus
tRNA	649	0	0	<20 nts	minus
tRNA	650	0	0	<20 nts	minus
tRNA	651	0	0	<20 nts	minus
tRNA	652	0	0	<20 nts	minus
tRNA	653	0	0	<20 nts	minus
tRNA	654	0	0	<20 nts	minus
tRNA	655	-1	-0.125281272	<20 nts	minus
tRNA	656	0	0	<20 nts	minus
tRNA	657	0	0	<20 nts	minus
tRNA	658	0	0	<20 nts	minus
tRNA	659	0	0	<20 nts	minus
tRNA	660	0	0	<20 nts	minus
tRNA	661	-1	-0.125281272	<20 nts	minus
tRNA	662	0	0	<20 nts	minus
tRNA	663	0	0	<20 nts	minus
tRNA	664	0	0	<20 nts	minus
tRNA	665	0	0	<20 nts	minus
tRNA	666	0	0	<20 nts	minus
tRNA	667	0	0	<20 nts	minus
tRNA	668	0	0	<20 nts	minus
tRNA	669	0	0	<20 nts	minus
tRNA	670	0	0	<20 nts	minus
tRNA	671	0	0	<20 nts	minus
tRNA	672	0	0	<20 nts	minus
