## Supplemental Tables, Code, and Data for "Expression and processing of polycistronic artificial microRNAs and *trans*-acting siRNAs in *Solanum lycopersicum* and *Nicotiana benthamiana*": 5-prime-end_pamiR3_tomato.txt

Chromosome	Position	Reads	RPM	Length	Strand
171	1	0	0	20 nts	plus
171	2	0	0	20 nts	plus
171	3	0	0	20 nts	plus
171	4	0	0	20 nts	plus
171	5	0	0	20 nts	plus
171	6	0	0	20 nts	plus
171	7	0	0	20 nts	plus
171	8	0	0	20 nts	plus
171	9	0	0	20 nts	plus
171	10	0	0	20 nts	plus
171	11	0	0	20 nts	plus
171	12	0	0	20 nts	plus
171	13	0	0	20 nts	plus
171	14	0	0	20 nts	plus
171	15	1	0.130724696	20 nts	plus
171	16	0	0	20 nts	plus
171	17	0	0	20 nts	plus
171	18	2	0.261449392	20 nts	plus
171	19	1	0.130724696	20 nts	plus
171	20	0	0	20 nts	plus
171	21	0	0	20 nts	plus
171	22	0	0	20 nts	plus
171	23	0	0	20 nts	plus
171	24	0	0	20 nts	plus
171	25	0	0	20 nts	plus
171	26	0	0	20 nts	plus
171	27	0	0	20 nts	plus
171	28	0	0	20 nts	plus
171	29	0	0	20 nts	plus
171	30	0	0	20 nts	plus
171	31	0	0	20 nts	plus
171	32	0	0	20 nts	plus
171	33	0	0	20 nts	plus
171	34	0	0	20 nts	plus
171	35	37	4.836813748	20 nts	plus
171	36	0	0	20 nts	plus
171	37	0	0	20 nts	plus
171	38	0	0	20 nts	plus
171	39	0	0	20 nts	plus
171	40	0	0	20 nts	plus
171	41	0	0	20 nts	plus
171	42	0	0	20 nts	plus
171	43	0	0	20 nts	plus
171	44	0	0	20 nts	plus
171	45	0	0	20 nts	plus
171	46	0	0	20 nts	plus
171	47	0	0	20 nts	plus
171	48	0	0	20 nts	plus
171	49	0	0	20 nts	plus
171	50	0	0	20 nts	plus
171	51	0	0	20 nts	plus
171	52	0	0	20 nts	plus
171	53	0	0	20 nts	plus
171	54	0	0	20 nts	plus
171	55	1	0.130724696	20 nts	plus
171	56	0	0	20 nts	plus
171	57	0	0	20 nts	plus
171	58	0	0	20 nts	plus
171	59	0	0	20 nts	plus
171	60	0	0	20 nts	plus
171	61	0	0	20 nts	plus
171	62	0	0	20 nts	plus
171	63	0	0	20 nts	plus
171	64	0	0	20 nts	plus
171	65	0	0	20 nts	plus
171	66	0	0	20 nts	plus
171	67	0	0	20 nts	plus
171	68	0	0	20 nts	plus
171	69	0	0	20 nts	plus
171	70	0	0	20 nts	plus
171	71	0	0	20 nts	plus
171	72	0	0	20 nts	plus
171	73	3	0.392174088	20 nts	plus
171	74	0	0	20 nts	plus
171	75	0	0	20 nts	plus
171	76	0	0	20 nts	plus
171	77	0	0	20 nts	plus
171	78	0	0	20 nts	plus
171	79	0	0	20 nts	plus
171	80	0	0	20 nts	plus
171	81	0	0	20 nts	plus
171	82	0	0	20 nts	plus
171	83	0	0	20 nts	plus
171	84	0	0	20 nts	plus
171	85	0	0	20 nts	plus
171	86	0	0	20 nts	plus
171	87	0	0	20 nts	plus
171	88	0	0	20 nts	plus
171	89	625	81.70293493	20 nts	plus
171	90	0	0	20 nts	plus
171	91	0	0	20 nts	plus
171	92	0	0	20 nts	plus
171	93	0	0	20 nts	plus
171	94	0	0	20 nts	plus
171	95	0	0	20 nts	plus
171	96	0	0	20 nts	plus
171	97	0	0	20 nts	plus
171	98	0	0	20 nts	plus
171	99	2	0.261449392	20 nts	plus
171	100	3	0.392174088	20 nts	plus
171	101	2	0.261449392	20 nts	plus
171	102	2	0.261449392	20 nts	plus
171	103	1	0.130724696	20 nts	plus
171	104	87	11.37304854	20 nts	plus
171	105	0	0	20 nts	plus
171	106	0	0	20 nts	plus
171	107	4	0.522898784	20 nts	plus
171	108	0	0	20 nts	plus
171	109	0	0	20 nts	plus
171	110	0	0	20 nts	plus
171	111	0	0	20 nts	plus
171	112	0	0	20 nts	plus
171	113	0	0	20 nts	plus
171	114	0	0	20 nts	plus
171	115	0	0	20 nts	plus
171	116	0	0	20 nts	plus
171	117	0	0	20 nts	plus
171	118	0	0	20 nts	plus
171	119	0	0	20 nts	plus
171	120	0	0	20 nts	plus
171	121	0	0	20 nts	plus
171	122	0	0	20 nts	plus
171	123	0	0	20 nts	plus
171	124	0	0	20 nts	plus
171	125	0	0	20 nts	plus
171	126	0	0	20 nts	plus
171	127	0	0	20 nts	plus
171	128	0	0	20 nts	plus
171	129	0	0	20 nts	plus
171	130	0	0	20 nts	plus
171	131	0	0	20 nts	plus
171	132	0	0	20 nts	plus
171	133	0	0	20 nts	plus
171	134	0	0	20 nts	plus
171	135	0	0	20 nts	plus
171	136	1	0.130724696	20 nts	plus
171	137	2	0.261449392	20 nts	plus
171	138	0	0	20 nts	plus
171	139	0	0	20 nts	plus
171	140	1	0.130724696	20 nts	plus
171	141	0	0	20 nts	plus
171	142	0	0	20 nts	plus
171	143	0	0	20 nts	plus
171	144	0	0	20 nts	plus
171	145	0	0	20 nts	plus
171	146	1	0.130724696	20 nts	plus
171	147	0	0	20 nts	plus
171	148	0	0	20 nts	plus
171	149	0	0	20 nts	plus
171	150	0	0	20 nts	plus
171	151	0	0	20 nts	plus
171	152	0	0	20 nts	plus
171	153	0	0	20 nts	plus
171	154	0	0	20 nts	plus
171	155	0	0	20 nts	plus
171	156	1	0.130724696	20 nts	plus
171	157	0	0	20 nts	plus
171	158	0	0	20 nts	plus
171	159	0	0	20 nts	plus
171	160	0	0	20 nts	plus
171	161	0	0	20 nts	plus
171	162	1	0.130724696	20 nts	plus
171	163	0	0	20 nts	plus
171	164	0	0	20 nts	plus
171	165	0	0	20 nts	plus
171	166	0	0	20 nts	plus
171	167	0	0	20 nts	plus
171	168	0	0	20 nts	plus
171	169	1	0.130724696	20 nts	plus
171	170	0	0	20 nts	plus
171	171	0	0	20 nts	plus
171	172	0	0	20 nts	plus
171	173	1	0.130724696	20 nts	plus
171	174	0	0	20 nts	plus
171	175	10	1.307246959	20 nts	plus
171	176	0	0	20 nts	plus
171	177	0	0	20 nts	plus
171	178	0	0	20 nts	plus
171	179	0	0	20 nts	plus
171	180	0	0	20 nts	plus
171	181	0	0	20 nts	plus
171	182	1	0.130724696	20 nts	plus
171	183	0	0	20 nts	plus
171	184	0	0	20 nts	plus
171	185	0	0	20 nts	plus
171	186	0	0	20 nts	plus
171	187	0	0	20 nts	plus
171	188	0	0	20 nts	plus
171	189	0	0	20 nts	plus
171	190	0	0	20 nts	plus
171	191	0	0	20 nts	plus
171	192	0	0	20 nts	plus
171	193	0	0	20 nts	plus
171	194	0	0	20 nts	plus
171	195	0	0	20 nts	plus
171	196	0	0	20 nts	plus
171	197	0	0	20 nts	plus
171	198	0	0	20 nts	plus
171	199	0	0	20 nts	plus
171	200	0	0	20 nts	plus
171	201	0	0	20 nts	plus
171	202	0	0	20 nts	plus
171	203	0	0	20 nts	plus
171	204	0	0	20 nts	plus
171	205	0	0	20 nts	plus
171	206	0	0	20 nts	plus
171	207	0	0	20 nts	plus
171	208	0	0	20 nts	plus
171	209	0	0	20 nts	plus
171	210	0	0	20 nts	plus
171	211	0	0	20 nts	plus
171	212	0	0	20 nts	plus
171	213	0	0	20 nts	plus
171	214	0	0	20 nts	plus
171	215	0	0	20 nts	plus
171	216	0	0	20 nts	plus
171	217	0	0	20 nts	plus
171	218	0	0	20 nts	plus
171	219	0	0	20 nts	plus
171	220	0	0	20 nts	plus
171	221	0	0	20 nts	plus
171	222	0	0	20 nts	plus
171	223	0	0	20 nts	plus
171	224	0	0	20 nts	plus
171	225	0	0	20 nts	plus
171	226	0	0	20 nts	plus
171	227	3	0.392174088	20 nts	plus
171	228	0	0	20 nts	plus
171	229	0	0	20 nts	plus
171	230	0	0	20 nts	plus
171	231	0	0	20 nts	plus
171	232	0	0	20 nts	plus
171	233	0	0	20 nts	plus
171	234	0	0	20 nts	plus
171	235	1	0.130724696	20 nts	plus
171	236	9	1.176522263	20 nts	plus
171	237	3	0.392174088	20 nts	plus
171	238	525	68.63046534	20 nts	plus
171	239	6	0.784348175	20 nts	plus
171	240	2	0.261449392	20 nts	plus
171	241	59	7.712757057	20 nts	plus
171	242	6	0.784348175	20 nts	plus
171	243	2	0.261449392	20 nts	plus
171	244	1	0.130724696	20 nts	plus
171	245	13	1.699421046	20 nts	plus
171	246	1	0.130724696	20 nts	plus
171	247	0	0	20 nts	plus
171	248	0	0	20 nts	plus
171	249	0	0	20 nts	plus
171	250	0	0	20 nts	plus
171	251	0	0	20 nts	plus
171	252	0	0	20 nts	plus
171	253	0	0	20 nts	plus
171	254	0	0	20 nts	plus
171	255	0	0	20 nts	plus
171	256	0	0	20 nts	plus
171	257	0	0	20 nts	plus
171	258	0	0	20 nts	plus
171	259	0	0	20 nts	plus
171	260	0	0	20 nts	plus
171	261	0	0	20 nts	plus
171	262	0	0	20 nts	plus
171	263	0	0	20 nts	plus
171	264	0	0	20 nts	plus
171	265	1	0.130724696	20 nts	plus
171	266	0	0	20 nts	plus
171	267	0	0	20 nts	plus
171	268	0	0	20 nts	plus
171	269	0	0	20 nts	plus
171	270	0	0	20 nts	plus
171	271	1	0.130724696	20 nts	plus
171	272	0	0	20 nts	plus
171	273	0	0	20 nts	plus
171	274	2	0.261449392	20 nts	plus
171	275	0	0	20 nts	plus
171	276	0	0	20 nts	plus
171	277	0	0	20 nts	plus
171	278	0	0	20 nts	plus
171	279	0	0	20 nts	plus
171	280	0	0	20 nts	plus
171	281	1	0.130724696	20 nts	plus
171	282	0	0	20 nts	plus
171	283	0	0	20 nts	plus
171	284	0	0	20 nts	plus
171	285	0	0	20 nts	plus
171	286	0	0	20 nts	plus
171	287	0	0	20 nts	plus
171	288	0	0	20 nts	plus
171	289	0	0	20 nts	plus
171	290	0	0	20 nts	plus
171	291	0	0	20 nts	plus
171	292	0	0	20 nts	plus
171	293	0	0	20 nts	plus
171	294	0	0	20 nts	plus
171	295	0	0	20 nts	plus
171	296	0	0	20 nts	plus
171	297	0	0	20 nts	plus
171	298	0	0	20 nts	plus
171	299	0	0	20 nts	plus
171	300	0	0	20 nts	plus
171	301	0	0	20 nts	plus
171	302	0	0	20 nts	plus
171	303	0	0	20 nts	plus
171	304	0	0	20 nts	plus
171	305	0	0	20 nts	plus
171	306	0	0	20 nts	plus
171	307	0	0	20 nts	plus
171	308	1	0.130724696	20 nts	plus
171	309	0	0	20 nts	plus
171	310	0	0	20 nts	plus
171	311	2	0.261449392	20 nts	plus
171	312	1	0.130724696	20 nts	plus
171	313	1	0.130724696	20 nts	plus
171	314	0	0	20 nts	plus
171	315	0	0	20 nts	plus
171	316	0	0	20 nts	plus
171	317	0	0	20 nts	plus
171	318	0	0	20 nts	plus
171	319	0	0	20 nts	plus
171	320	0	0	20 nts	plus
171	321	0	0	20 nts	plus
171	322	0	0	20 nts	plus
171	323	0	0	20 nts	plus
171	324	0	0	20 nts	plus
171	325	0	0	20 nts	plus
171	326	0	0	20 nts	plus
171	327	0	0	20 nts	plus
171	328	0	0	20 nts	plus
171	329	0	0	20 nts	plus
171	330	0	0	20 nts	plus
171	331	0	0	20 nts	plus
171	332	1	0.130724696	20 nts	plus
171	333	0	0	20 nts	plus
171	334	0	0	20 nts	plus
171	335	0	0	20 nts	plus
171	336	0	0	20 nts	plus
171	337	0	0	20 nts	plus
171	338	0	0	20 nts	plus
171	339	0	0	20 nts	plus
171	340	0	0	20 nts	plus
171	341	0	0	20 nts	plus
171	342	0	0	20 nts	plus
171	343	0	0	20 nts	plus
171	344	0	0	20 nts	plus
171	345	0	0	20 nts	plus
171	346	0	0	20 nts	plus
171	347	0	0	20 nts	plus
171	348	0	0	20 nts	plus
171	349	1	0.130724696	20 nts	plus
171	350	0	0	20 nts	plus
171	351	0	0	20 nts	plus
171	352	0	0	20 nts	plus
171	353	1	0.130724696	20 nts	plus
171	354	0	0	20 nts	plus
171	355	0	0	20 nts	plus
171	356	0	0	20 nts	plus
171	357	0	0	20 nts	plus
171	358	1	0.130724696	20 nts	plus
171	359	0	0	20 nts	plus
171	360	0	0	20 nts	plus
171	361	0	0	20 nts	plus
171	362	0	0	20 nts	plus
171	363	0	0	20 nts	plus
171	364	0	0	20 nts	plus
171	365	0	0	20 nts	plus
171	366	0	0	20 nts	plus
171	367	0	0	20 nts	plus
171	368	0	0	20 nts	plus
171	369	0	0	20 nts	plus
171	370	0	0	20 nts	plus
171	371	0	0	20 nts	plus
171	372	0	0	20 nts	plus
171	373	0	0	20 nts	plus
171	374	0	0	20 nts	plus
171	375	8	1.045797567	20 nts	plus
171	376	1	0.130724696	20 nts	plus
171	377	4	0.522898784	20 nts	plus
171	378	2	0.261449392	20 nts	plus
171	379	1	0.130724696	20 nts	plus
171	380	25	3.268117397	20 nts	plus
171	381	0	0	20 nts	plus
171	382	0	0	20 nts	plus
171	383	10	1.307246959	20 nts	plus
171	384	0	0	20 nts	plus
171	385	0	0	20 nts	plus
171	386	0	0	20 nts	plus
171	387	0	0	20 nts	plus
171	388	0	0	20 nts	plus
171	389	0	0	20 nts	plus
171	390	0	0	20 nts	plus
171	391	0	0	20 nts	plus
171	392	0	0	20 nts	plus
171	393	0	0	20 nts	plus
171	394	0	0	20 nts	plus
171	395	0	0	20 nts	plus
171	396	0	0	20 nts	plus
171	397	0	0	20 nts	plus
171	398	0	0	20 nts	plus
171	399	0	0	20 nts	plus
171	400	0	0	20 nts	plus
171	401	0	0	20 nts	plus
171	402	0	0	20 nts	plus
171	403	0	0	20 nts	plus
171	404	0	0	20 nts	plus
171	405	0	0	20 nts	plus
171	406	0	0	20 nts	plus
171	407	0	0	20 nts	plus
171	408	0	0	20 nts	plus
171	409	0	0	20 nts	plus
171	410	0	0	20 nts	plus
171	411	0	0	20 nts	plus
171	412	0	0	20 nts	plus
171	413	0	0	20 nts	plus
171	414	0	0	20 nts	plus
171	1	0	0	21 nts	plus
171	2	0	0	21 nts	plus
171	3	0	0	21 nts	plus
171	4	0	0	21 nts	plus
171	5	3	0.392174088	21 nts	plus
171	6	0	0	21 nts	plus
171	7	0	0	21 nts	plus
171	8	0	0	21 nts	plus
171	9	0	0	21 nts	plus
171	10	1	0.130724696	21 nts	plus
171	11	0	0	21 nts	plus
171	12	0	0	21 nts	plus
171	13	2	0.261449392	21 nts	plus
171	14	0	0	21 nts	plus
171	15	0	0	21 nts	plus
171	16	0	0	21 nts	plus
171	17	1	0.130724696	21 nts	plus
171	18	0	0	21 nts	plus
171	19	4	0.522898784	21 nts	plus
171	20	1	0.130724696	21 nts	plus
171	21	1	0.130724696	21 nts	plus
171	22	1	0.130724696	21 nts	plus
171	23	0	0	21 nts	plus
171	24	0	0	21 nts	plus
171	25	0	0	21 nts	plus
171	26	0	0	21 nts	plus
171	27	0	0	21 nts	plus
171	28	0	0	21 nts	plus
171	29	0	0	21 nts	plus
171	30	0	0	21 nts	plus
171	31	0	0	21 nts	plus
171	32	0	0	21 nts	plus
171	33	0	0	21 nts	plus
171	34	0	0	21 nts	plus
171	35	12	1.568696351	21 nts	plus
171	36	0	0	21 nts	plus
171	37	0	0	21 nts	plus
171	38	0	0	21 nts	plus
171	39	0	0	21 nts	plus
171	40	0	0	21 nts	plus
171	41	0	0	21 nts	plus
171	42	0	0	21 nts	plus
171	43	0	0	21 nts	plus
171	44	1	0.130724696	21 nts	plus
171	45	0	0	21 nts	plus
171	46	0	0	21 nts	plus
171	47	0	0	21 nts	plus
171	48	0	0	21 nts	plus
171	49	0	0	21 nts	plus
171	50	0	0	21 nts	plus
171	51	0	0	21 nts	plus
171	52	0	0	21 nts	plus
171	53	0	0	21 nts	plus
171	54	0	0	21 nts	plus
171	55	0	0	21 nts	plus
171	56	0	0	21 nts	plus
171	57	0	0	21 nts	plus
171	58	0	0	21 nts	plus
171	59	0	0	21 nts	plus
171	60	0	0	21 nts	plus
171	61	0	0	21 nts	plus
171	62	0	0	21 nts	plus
171	63	0	0	21 nts	plus
171	64	0	0	21 nts	plus
171	65	0	0	21 nts	plus
171	66	0	0	21 nts	plus
171	67	0	0	21 nts	plus
171	68	0	0	21 nts	plus
171	69	0	0	21 nts	plus
171	70	0	0	21 nts	plus
171	71	1	0.130724696	21 nts	plus
171	72	0	0	21 nts	plus
171	73	4	0.522898784	21 nts	plus
171	74	1	0.130724696	21 nts	plus
171	75	0	0	21 nts	plus
171	76	0	0	21 nts	plus
171	77	0	0	21 nts	plus
171	78	0	0	21 nts	plus
171	79	0	0	21 nts	plus
171	80	0	0	21 nts	plus
171	81	0	0	21 nts	plus
171	82	0	0	21 nts	plus
171	83	0	0	21 nts	plus
171	84	0	0	21 nts	plus
171	85	0	0	21 nts	plus
171	86	1	0.130724696	21 nts	plus
171	87	1	0.130724696	21 nts	plus
171	88	5	0.653623479	21 nts	plus
171	89	13	1.699421046	21 nts	plus
171	90	0	0	21 nts	plus
171	91	0	0	21 nts	plus
171	92	3	0.392174088	21 nts	plus
171	93	0	0	21 nts	plus
171	94	0	0	21 nts	plus
171	95	0	0	21 nts	plus
171	96	0	0	21 nts	plus
171	97	0	0	21 nts	plus
171	98	0	0	21 nts	plus
171	99	11	1.437971655	21 nts	plus
171	100	3	0.392174088	21 nts	plus
171	101	3	0.392174088	21 nts	plus
171	102	2	0.261449392	21 nts	plus
171	103	2	0.261449392	21 nts	plus
171	104	18	2.353044526	21 nts	plus
171	105	0	0	21 nts	plus
171	106	1	0.130724696	21 nts	plus
171	107	0	0	21 nts	plus
171	108	0	0	21 nts	plus
171	109	0	0	21 nts	plus
171	110	0	0	21 nts	plus
171	111	0	0	21 nts	plus
171	112	0	0	21 nts	plus
171	113	0	0	21 nts	plus
171	114	0	0	21 nts	plus
171	115	0	0	21 nts	plus
171	116	0	0	21 nts	plus
171	117	1	0.130724696	21 nts	plus
171	118	0	0	21 nts	plus
171	119	0	0	21 nts	plus
171	120	0	0	21 nts	plus
171	121	0	0	21 nts	plus
171	122	0	0	21 nts	plus
171	123	0	0	21 nts	plus
171	124	0	0	21 nts	plus
171	125	0	0	21 nts	plus
171	126	0	0	21 nts	plus
171	127	0	0	21 nts	plus
171	128	3	0.392174088	21 nts	plus
171	129	0	0	21 nts	plus
171	130	5	0.653623479	21 nts	plus
171	131	0	0	21 nts	plus
171	132	1	0.130724696	21 nts	plus
171	133	1	0.130724696	21 nts	plus
171	134	0	0	21 nts	plus
171	135	0	0	21 nts	plus
171	136	0	0	21 nts	plus
171	137	4	0.522898784	21 nts	plus
171	138	0	0	21 nts	plus
171	139	0	0	21 nts	plus
171	140	0	0	21 nts	plus
171	141	0	0	21 nts	plus
171	142	1	0.130724696	21 nts	plus
171	143	2	0.261449392	21 nts	plus
171	144	0	0	21 nts	plus
171	145	0	0	21 nts	plus
171	146	4	0.522898784	21 nts	plus
171	147	0	0	21 nts	plus
171	148	0	0	21 nts	plus
171	149	0	0	21 nts	plus
171	150	0	0	21 nts	plus
171	151	1	0.130724696	21 nts	plus
171	152	0	0	21 nts	plus
171	153	0	0	21 nts	plus
171	154	0	0	21 nts	plus
171	155	0	0	21 nts	plus
171	156	1	0.130724696	21 nts	plus
171	157	1	0.130724696	21 nts	plus
171	158	0	0	21 nts	plus
171	159	3	0.392174088	21 nts	plus
171	160	0	0	21 nts	plus
171	161	0	0	21 nts	plus
171	162	0	0	21 nts	plus
171	163	0	0	21 nts	plus
171	164	1	0.130724696	21 nts	plus
171	165	1	0.130724696	21 nts	plus
171	166	1	0.130724696	21 nts	plus
171	167	0	0	21 nts	plus
171	168	0	0	21 nts	plus
171	169	0	0	21 nts	plus
171	170	0	0	21 nts	plus
171	171	0	0	21 nts	plus
171	172	14	1.830145742	21 nts	plus
171	173	6	0.784348175	21 nts	plus
171	174	687	89.80786607	21 nts	plus
171	175	8	1.045797567	21 nts	plus
171	176	0	0	21 nts	plus
171	177	1	0.130724696	21 nts	plus
171	178	5	0.653623479	21 nts	plus
171	179	3	0.392174088	21 nts	plus
171	180	0	0	21 nts	plus
171	181	1	0.130724696	21 nts	plus
171	182	4	0.522898784	21 nts	plus
171	183	0	0	21 nts	plus
171	184	0	0	21 nts	plus
171	185	0	0	21 nts	plus
171	186	0	0	21 nts	plus
171	187	0	0	21 nts	plus
171	188	0	0	21 nts	plus
171	189	0	0	21 nts	plus
171	190	0	0	21 nts	plus
171	191	0	0	21 nts	plus
171	192	0	0	21 nts	plus
171	193	0	0	21 nts	plus
171	194	0	0	21 nts	plus
171	195	1	0.130724696	21 nts	plus
171	196	0	0	21 nts	plus
171	197	0	0	21 nts	plus
171	198	1	0.130724696	21 nts	plus
171	199	0	0	21 nts	plus
171	200	0	0	21 nts	plus
171	201	0	0	21 nts	plus
171	202	0	0	21 nts	plus
171	203	0	0	21 nts	plus
171	204	0	0	21 nts	plus
171	205	0	0	21 nts	plus
171	206	0	0	21 nts	plus
171	207	0	0	21 nts	plus
171	208	0	0	21 nts	plus
171	209	0	0	21 nts	plus
171	210	0	0	21 nts	plus
171	211	3	0.392174088	21 nts	plus
171	212	0	0	21 nts	plus
171	213	0	0	21 nts	plus
171	214	0	0	21 nts	plus
171	215	0	0	21 nts	plus
171	216	0	0	21 nts	plus
171	217	0	0	21 nts	plus
171	218	0	0	21 nts	plus
171	219	0	0	21 nts	plus
171	220	0	0	21 nts	plus
171	221	0	0	21 nts	plus
171	222	0	0	21 nts	plus
171	223	0	0	21 nts	plus
171	224	1	0.130724696	21 nts	plus
171	225	25	3.268117397	21 nts	plus
171	226	3	0.392174088	21 nts	plus
171	227	94	12.28812141	21 nts	plus
171	228	3	0.392174088	21 nts	plus
171	229	0	0	21 nts	plus
171	230	1	0.130724696	21 nts	plus
171	231	6	0.784348175	21 nts	plus
171	232	1	0.130724696	21 nts	plus
171	233	0	0	21 nts	plus
171	234	0	0	21 nts	plus
171	235	1	0.130724696	21 nts	plus
171	236	20	2.614493918	21 nts	plus
171	237	14	1.830145742	21 nts	plus
171	238	241	31.50465171	21 nts	plus
171	239	4	0.522898784	21 nts	plus
171	240	6	0.784348175	21 nts	plus
171	241	54	7.059133578	21 nts	plus
171	242	5	0.653623479	21 nts	plus
171	243	0	0	21 nts	plus
171	244	2	0.261449392	21 nts	plus
171	245	11	1.437971655	21 nts	plus
171	246	0	0	21 nts	plus
171	247	0	0	21 nts	plus
171	248	0	0	21 nts	plus
171	249	0	0	21 nts	plus
171	250	0	0	21 nts	plus
171	251	0	0	21 nts	plus
171	252	0	0	21 nts	plus
171	253	0	0	21 nts	plus
171	254	0	0	21 nts	plus
171	255	2	0.261449392	21 nts	plus
171	256	0	0	21 nts	plus
171	257	0	0	21 nts	plus
171	258	0	0	21 nts	plus
171	259	0	0	21 nts	plus
171	260	0	0	21 nts	plus
171	261	0	0	21 nts	plus
171	262	0	0	21 nts	plus
171	263	0	0	21 nts	plus
171	264	0	0	21 nts	plus
171	265	0	0	21 nts	plus
171	266	2	0.261449392	21 nts	plus
171	267	1	0.130724696	21 nts	plus
171	268	1	0.130724696	21 nts	plus
171	269	0	0	21 nts	plus
171	270	2	0.261449392	21 nts	plus
171	271	0	0	21 nts	plus
171	272	0	0	21 nts	plus
171	273	1	0.130724696	21 nts	plus
171	274	1	0.130724696	21 nts	plus
171	275	3	0.392174088	21 nts	plus
171	276	1	0.130724696	21 nts	plus
171	277	1	0.130724696	21 nts	plus
171	278	0	0	21 nts	plus
171	279	1	0.130724696	21 nts	plus
171	280	0	0	21 nts	plus
171	281	2	0.261449392	21 nts	plus
171	282	0	0	21 nts	plus
171	283	0	0	21 nts	plus
171	284	1	0.130724696	21 nts	plus
171	285	1	0.130724696	21 nts	plus
171	286	0	0	21 nts	plus
171	287	0	0	21 nts	plus
171	288	0	0	21 nts	plus
171	289	1	0.130724696	21 nts	plus
171	290	0	0	21 nts	plus
171	291	0	0	21 nts	plus
171	292	1	0.130724696	21 nts	plus
171	293	0	0	21 nts	plus
171	294	0	0	21 nts	plus
171	295	0	0	21 nts	plus
171	296	0	0	21 nts	plus
171	297	1	0.130724696	21 nts	plus
171	298	0	0	21 nts	plus
171	299	0	0	21 nts	plus
171	300	0	0	21 nts	plus
171	301	1	0.130724696	21 nts	plus
171	302	1	0.130724696	21 nts	plus
171	303	1	0.130724696	21 nts	plus
171	304	1	0.130724696	21 nts	plus
171	305	0	0	21 nts	plus
171	306	0	0	21 nts	plus
171	307	0	0	21 nts	plus
171	308	0	0	21 nts	plus
171	309	0	0	21 nts	plus
171	310	2	0.261449392	21 nts	plus
171	311	60	7.843481753	21 nts	plus
171	312	0	0	21 nts	plus
171	313	0	0	21 nts	plus
171	314	0	0	21 nts	plus
171	315	0	0	21 nts	plus
171	316	0	0	21 nts	plus
171	317	0	0	21 nts	plus
171	318	0	0	21 nts	plus
171	319	0	0	21 nts	plus
171	320	0	0	21 nts	plus
171	321	0	0	21 nts	plus
171	322	0	0	21 nts	plus
171	323	0	0	21 nts	plus
171	324	0	0	21 nts	plus
171	325	0	0	21 nts	plus
171	326	0	0	21 nts	plus
171	327	0	0	21 nts	plus
171	328	0	0	21 nts	plus
171	329	0	0	21 nts	plus
171	330	0	0	21 nts	plus
171	331	0	0	21 nts	plus
171	332	0	0	21 nts	plus
171	333	0	0	21 nts	plus
171	334	0	0	21 nts	plus
171	335	0	0	21 nts	plus
171	336	0	0	21 nts	plus
171	337	0	0	21 nts	plus
171	338	0	0	21 nts	plus
171	339	0	0	21 nts	plus
171	340	0	0	21 nts	plus
171	341	0	0	21 nts	plus
171	342	0	0	21 nts	plus
171	343	0	0	21 nts	plus
171	344	0	0	21 nts	plus
171	345	0	0	21 nts	plus
171	346	0	0	21 nts	plus
171	347	0	0	21 nts	plus
171	348	0	0	21 nts	plus
171	349	2	0.261449392	21 nts	plus
171	350	0	0	21 nts	plus
171	351	0	0	21 nts	plus
171	352	0	0	21 nts	plus
171	353	0	0	21 nts	plus
171	354	1	0.130724696	21 nts	plus
171	355	1	0.130724696	21 nts	plus
171	356	0	0	21 nts	plus
171	357	1	0.130724696	21 nts	plus
171	358	0	0	21 nts	plus
171	359	0	0	21 nts	plus
171	360	0	0	21 nts	plus
171	361	0	0	21 nts	plus
171	362	1	0.130724696	21 nts	plus
171	363	1	0.130724696	21 nts	plus
171	364	13	1.699421046	21 nts	plus
171	365	1	0.130724696	21 nts	plus
171	366	0	0	21 nts	plus
171	367	0	0	21 nts	plus
171	368	0	0	21 nts	plus
171	369	0	0	21 nts	plus
171	370	1	0.130724696	21 nts	plus
171	371	0	0	21 nts	plus
171	372	0	0	21 nts	plus
171	373	2	0.261449392	21 nts	plus
171	374	2	0.261449392	21 nts	plus
171	375	17	2.22231983	21 nts	plus
171	376	4	0.522898784	21 nts	plus
171	377	5	0.653623479	21 nts	plus
171	378	9	1.176522263	21 nts	plus
171	379	1	0.130724696	21 nts	plus
171	380	10	1.307246959	21 nts	plus
171	381	0	0	21 nts	plus
171	382	1	0.130724696	21 nts	plus
171	383	5	0.653623479	21 nts	plus
171	384	0	0	21 nts	plus
171	385	0	0	21 nts	plus
171	386	0	0	21 nts	plus
171	387	0	0	21 nts	plus
171	388	0	0	21 nts	plus
171	389	0	0	21 nts	plus
171	390	0	0	21 nts	plus
171	391	0	0	21 nts	plus
171	392	0	0	21 nts	plus
171	393	0	0	21 nts	plus
171	394	0	0	21 nts	plus
171	395	0	0	21 nts	plus
171	396	0	0	21 nts	plus
171	397	0	0	21 nts	plus
171	398	0	0	21 nts	plus
171	399	0	0	21 nts	plus
171	400	0	0	21 nts	plus
171	401	0	0	21 nts	plus
171	402	0	0	21 nts	plus
171	403	0	0	21 nts	plus
171	404	0	0	21 nts	plus
171	405	0	0	21 nts	plus
171	406	0	0	21 nts	plus
171	407	0	0	21 nts	plus
171	408	0	0	21 nts	plus
171	409	0	0	21 nts	plus
171	410	0	0	21 nts	plus
171	411	0	0	21 nts	plus
171	412	0	0	21 nts	plus
171	413	0	0	21 nts	plus
171	414	0	0	21 nts	plus
171	1	0	0	22 nts	plus
171	2	1	0.130724696	22 nts	plus
171	3	0	0	22 nts	plus
171	4	0	0	22 nts	plus
171	5	0	0	22 nts	plus
171	6	0	0	22 nts	plus
171	7	0	0	22 nts	plus
171	8	0	0	22 nts	plus
171	9	0	0	22 nts	plus
171	10	0	0	22 nts	plus
171	11	0	0	22 nts	plus
171	12	0	0	22 nts	plus
171	13	3	0.392174088	22 nts	plus
171	14	0	0	22 nts	plus
171	15	0	0	22 nts	plus
171	16	0	0	22 nts	plus
171	17	0	0	22 nts	plus
171	18	0	0	22 nts	plus
171	19	1	0.130724696	22 nts	plus
171	20	1	0.130724696	22 nts	plus
171	21	4	0.522898784	22 nts	plus
171	22	0	0	22 nts	plus
171	23	0	0	22 nts	plus
171	24	0	0	22 nts	plus
171	25	0	0	22 nts	plus
171	26	0	0	22 nts	plus
171	27	0	0	22 nts	plus
171	28	0	0	22 nts	plus
171	29	0	0	22 nts	plus
171	30	0	0	22 nts	plus
171	31	0	0	22 nts	plus
171	32	0	0	22 nts	plus
171	33	0	0	22 nts	plus
171	34	0	0	22 nts	plus
171	35	2	0.261449392	22 nts	plus
171	36	0	0	22 nts	plus
171	37	0	0	22 nts	plus
171	38	0	0	22 nts	plus
171	39	0	0	22 nts	plus
171	40	0	0	22 nts	plus
171	41	0	0	22 nts	plus
171	42	0	0	22 nts	plus
171	43	0	0	22 nts	plus
171	44	0	0	22 nts	plus
171	45	0	0	22 nts	plus
171	46	0	0	22 nts	plus
171	47	0	0	22 nts	plus
171	48	0	0	22 nts	plus
171	49	0	0	22 nts	plus
171	50	0	0	22 nts	plus
171	51	0	0	22 nts	plus
171	52	1	0.130724696	22 nts	plus
171	53	0	0	22 nts	plus
171	54	0	0	22 nts	plus
171	55	0	0	22 nts	plus
171	56	0	0	22 nts	plus
171	57	0	0	22 nts	plus
171	58	0	0	22 nts	plus
171	59	0	0	22 nts	plus
171	60	0	0	22 nts	plus
171	61	0	0	22 nts	plus
171	62	0	0	22 nts	plus
171	63	0	0	22 nts	plus
171	64	0	0	22 nts	plus
171	65	0	0	22 nts	plus
171	66	0	0	22 nts	plus
171	67	0	0	22 nts	plus
171	68	0	0	22 nts	plus
171	69	0	0	22 nts	plus
171	70	0	0	22 nts	plus
171	71	1	0.130724696	22 nts	plus
171	72	1	0.130724696	22 nts	plus
171	73	0	0	22 nts	plus
171	74	0	0	22 nts	plus
171	75	0	0	22 nts	plus
171	76	0	0	22 nts	plus
171	77	0	0	22 nts	plus
171	78	0	0	22 nts	plus
171	79	0	0	22 nts	plus
171	80	0	0	22 nts	plus
171	81	0	0	22 nts	plus
171	82	0	0	22 nts	plus
171	83	0	0	22 nts	plus
171	84	0	0	22 nts	plus
171	85	0	0	22 nts	plus
171	86	0	0	22 nts	plus
171	87	1	0.130724696	22 nts	plus
171	88	0	0	22 nts	plus
171	89	2	0.261449392	22 nts	plus
171	90	0	0	22 nts	plus
171	91	0	0	22 nts	plus
171	92	0	0	22 nts	plus
171	93	0	0	22 nts	plus
171	94	0	0	22 nts	plus
171	95	0	0	22 nts	plus
171	96	0	0	22 nts	plus
171	97	0	0	22 nts	plus
171	98	0	0	22 nts	plus
171	99	8	1.045797567	22 nts	plus
171	100	0	0	22 nts	plus
171	101	2	0.261449392	22 nts	plus
171	102	0	0	22 nts	plus
171	103	0	0	22 nts	plus
171	104	7	0.915072871	22 nts	plus
171	105	0	0	22 nts	plus
171	106	0	0	22 nts	plus
171	107	0	0	22 nts	plus
171	108	0	0	22 nts	plus
171	109	0	0	22 nts	plus
171	110	0	0	22 nts	plus
171	111	0	0	22 nts	plus
171	112	0	0	22 nts	plus
171	113	0	0	22 nts	plus
171	114	0	0	22 nts	plus
171	115	0	0	22 nts	plus
171	116	1	0.130724696	22 nts	plus
171	117	0	0	22 nts	plus
171	118	0	0	22 nts	plus
171	119	2	0.261449392	22 nts	plus
171	120	0	0	22 nts	plus
171	121	0	0	22 nts	plus
171	122	1	0.130724696	22 nts	plus
171	123	0	0	22 nts	plus
171	124	0	0	22 nts	plus
171	125	1	0.130724696	22 nts	plus
171	126	1	0.130724696	22 nts	plus
171	127	2	0.261449392	22 nts	plus
171	128	3	0.392174088	22 nts	plus
171	129	1	0.130724696	22 nts	plus
171	130	6	0.784348175	22 nts	plus
171	131	5	0.653623479	22 nts	plus
171	132	1	0.130724696	22 nts	plus
171	133	0	0	22 nts	plus
171	134	1	0.130724696	22 nts	plus
171	135	0	0	22 nts	plus
171	136	3	0.392174088	22 nts	plus
171	137	1	0.130724696	22 nts	plus
171	138	0	0	22 nts	plus
171	139	0	0	22 nts	plus
171	140	2	0.261449392	22 nts	plus
171	141	0	0	22 nts	plus
171	142	2	0.261449392	22 nts	plus
171	143	1	0.130724696	22 nts	plus
171	144	0	0	22 nts	plus
171	145	1	0.130724696	22 nts	plus
171	146	0	0	22 nts	plus
171	147	0	0	22 nts	plus
171	148	0	0	22 nts	plus
171	149	0	0	22 nts	plus
171	150	0	0	22 nts	plus
171	151	0	0	22 nts	plus
171	152	0	0	22 nts	plus
171	153	0	0	22 nts	plus
171	154	0	0	22 nts	plus
171	155	0	0	22 nts	plus
171	156	0	0	22 nts	plus
171	157	0	0	22 nts	plus
171	158	0	0	22 nts	plus
171	159	1	0.130724696	22 nts	plus
171	160	0	0	22 nts	plus
171	161	0	0	22 nts	plus
171	162	0	0	22 nts	plus
171	163	0	0	22 nts	plus
171	164	0	0	22 nts	plus
171	165	0	0	22 nts	plus
171	166	1	0.130724696	22 nts	plus
171	167	0	0	22 nts	plus
171	168	0	0	22 nts	plus
171	169	0	0	22 nts	plus
171	170	0	0	22 nts	plus
171	171	0	0	22 nts	plus
171	172	2	0.261449392	22 nts	plus
171	173	4	0.522898784	22 nts	plus
171	174	2	0.261449392	22 nts	plus
171	175	1	0.130724696	22 nts	plus
171	176	0	0	22 nts	plus
171	177	5	0.653623479	22 nts	plus
171	178	0	0	22 nts	plus
171	179	0	0	22 nts	plus
171	180	1	0.130724696	22 nts	plus
171	181	0	0	22 nts	plus
171	182	0	0	22 nts	plus
171	183	0	0	22 nts	plus
171	184	0	0	22 nts	plus
171	185	0	0	22 nts	plus
171	186	0	0	22 nts	plus
171	187	0	0	22 nts	plus
171	188	0	0	22 nts	plus
171	189	0	0	22 nts	plus
171	190	0	0	22 nts	plus
171	191	0	0	22 nts	plus
171	192	0	0	22 nts	plus
171	193	0	0	22 nts	plus
171	194	0	0	22 nts	plus
171	195	0	0	22 nts	plus
171	196	0	0	22 nts	plus
171	197	0	0	22 nts	plus
171	198	0	0	22 nts	plus
171	199	0	0	22 nts	plus
171	200	1	0.130724696	22 nts	plus
171	201	0	0	22 nts	plus
171	202	0	0	22 nts	plus
171	203	0	0	22 nts	plus
171	204	0	0	22 nts	plus
171	205	0	0	22 nts	plus
171	206	0	0	22 nts	plus
171	207	0	0	22 nts	plus
171	208	0	0	22 nts	plus
171	209	0	0	22 nts	plus
171	210	0	0	22 nts	plus
171	211	0	0	22 nts	plus
171	212	0	0	22 nts	plus
171	213	0	0	22 nts	plus
171	214	0	0	22 nts	plus
171	215	0	0	22 nts	plus
171	216	0	0	22 nts	plus
171	217	0	0	22 nts	plus
171	218	0	0	22 nts	plus
171	219	0	0	22 nts	plus
171	220	0	0	22 nts	plus
171	221	0	0	22 nts	plus
171	222	0	0	22 nts	plus
171	223	1	0.130724696	22 nts	plus
171	224	0	0	22 nts	plus
171	225	0	0	22 nts	plus
171	226	1	0.130724696	22 nts	plus
171	227	1	0.130724696	22 nts	plus
171	228	0	0	22 nts	plus
171	229	2	0.261449392	22 nts	plus
171	230	0	0	22 nts	plus
171	231	0	0	22 nts	plus
171	232	0	0	22 nts	plus
171	233	1	0.130724696	22 nts	plus
171	234	3	0.392174088	22 nts	plus
171	235	19	2.483769222	22 nts	plus
171	236	103	13.46464368	22 nts	plus
171	237	7	0.915072871	22 nts	plus
171	238	120	15.68696351	22 nts	plus
171	239	2	0.261449392	22 nts	plus
171	240	1	0.130724696	22 nts	plus
171	241	21	2.745218614	22 nts	plus
171	242	6	0.784348175	22 nts	plus
171	243	1	0.130724696	22 nts	plus
171	244	0	0	22 nts	plus
171	245	2	0.261449392	22 nts	plus
171	246	0	0	22 nts	plus
171	247	0	0	22 nts	plus
171	248	0	0	22 nts	plus
171	249	0	0	22 nts	plus
171	250	0	0	22 nts	plus
171	251	0	0	22 nts	plus
171	252	0	0	22 nts	plus
171	253	0	0	22 nts	plus
171	254	0	0	22 nts	plus
171	255	0	0	22 nts	plus
171	256	0	0	22 nts	plus
171	257	0	0	22 nts	plus
171	258	1	0.130724696	22 nts	plus
171	259	0	0	22 nts	plus
171	260	0	0	22 nts	plus
171	261	0	0	22 nts	plus
171	262	1	0.130724696	22 nts	plus
171	263	0	0	22 nts	plus
171	264	2	0.261449392	22 nts	plus
171	265	0	0	22 nts	plus
171	266	4	0.522898784	22 nts	plus
171	267	0	0	22 nts	plus
171	268	8	1.045797567	22 nts	plus
171	269	5	0.653623479	22 nts	plus
171	270	0	0	22 nts	plus
171	271	0	0	22 nts	plus
171	272	2	0.261449392	22 nts	plus
171	273	0	0	22 nts	plus
171	274	2	0.261449392	22 nts	plus
171	275	1	0.130724696	22 nts	plus
171	276	0	0	22 nts	plus
171	277	0	0	22 nts	plus
171	278	2	0.261449392	22 nts	plus
171	279	0	0	22 nts	plus
171	280	6	0.784348175	22 nts	plus
171	281	1	0.130724696	22 nts	plus
171	282	0	0	22 nts	plus
171	283	0	0	22 nts	plus
171	284	0	0	22 nts	plus
171	285	0	0	22 nts	plus
171	286	0	0	22 nts	plus
171	287	0	0	22 nts	plus
171	288	0	0	22 nts	plus
171	289	1	0.130724696	22 nts	plus
171	290	1	0.130724696	22 nts	plus
171	291	0	0	22 nts	plus
171	292	0	0	22 nts	plus
171	293	0	0	22 nts	plus
171	294	0	0	22 nts	plus
171	295	1	0.130724696	22 nts	plus
171	296	0	0	22 nts	plus
171	297	0	0	22 nts	plus
171	298	0	0	22 nts	plus
171	299	0	0	22 nts	plus
171	300	0	0	22 nts	plus
171	301	0	0	22 nts	plus
171	302	0	0	22 nts	plus
171	303	3	0.392174088	22 nts	plus
171	304	1	0.130724696	22 nts	plus
171	305	1	0.130724696	22 nts	plus
171	306	0	0	22 nts	plus
171	307	0	0	22 nts	plus
171	308	0	0	22 nts	plus
171	309	0	0	22 nts	plus
171	310	0	0	22 nts	plus
171	311	1	0.130724696	22 nts	plus
171	312	0	0	22 nts	plus
171	313	1	0.130724696	22 nts	plus
171	314	3	0.392174088	22 nts	plus
171	315	0	0	22 nts	plus
171	316	0	0	22 nts	plus
171	317	0	0	22 nts	plus
171	318	0	0	22 nts	plus
171	319	0	0	22 nts	plus
171	320	0	0	22 nts	plus
171	321	0	0	22 nts	plus
171	322	0	0	22 nts	plus
171	323	0	0	22 nts	plus
171	324	0	0	22 nts	plus
171	325	0	0	22 nts	plus
171	326	1	0.130724696	22 nts	plus
171	327	0	0	22 nts	plus
171	328	0	0	22 nts	plus
171	329	0	0	22 nts	plus
171	330	0	0	22 nts	plus
171	331	0	0	22 nts	plus
171	332	0	0	22 nts	plus
171	333	0	0	22 nts	plus
171	334	0	0	22 nts	plus
171	335	0	0	22 nts	plus
171	336	0	0	22 nts	plus
171	337	0	0	22 nts	plus
171	338	0	0	22 nts	plus
171	339	0	0	22 nts	plus
171	340	0	0	22 nts	plus
171	341	0	0	22 nts	plus
171	342	0	0	22 nts	plus
171	343	0	0	22 nts	plus
171	344	0	0	22 nts	plus
171	345	1	0.130724696	22 nts	plus
171	346	0	0	22 nts	plus
171	347	0	0	22 nts	plus
171	348	0	0	22 nts	plus
171	349	0	0	22 nts	plus
171	350	0	0	22 nts	plus
171	351	0	0	22 nts	plus
171	352	0	0	22 nts	plus
171	353	0	0	22 nts	plus
171	354	0	0	22 nts	plus
171	355	0	0	22 nts	plus
171	356	0	0	22 nts	plus
171	357	1	0.130724696	22 nts	plus
171	358	0	0	22 nts	plus
171	359	0	0	22 nts	plus
171	360	0	0	22 nts	plus
171	361	0	0	22 nts	plus
171	362	1	0.130724696	22 nts	plus
171	363	0	0	22 nts	plus
171	364	0	0	22 nts	plus
171	365	0	0	22 nts	plus
171	366	0	0	22 nts	plus
171	367	1	0.130724696	22 nts	plus
171	368	0	0	22 nts	plus
171	369	0	0	22 nts	plus
171	370	1	0.130724696	22 nts	plus
171	371	0	0	22 nts	plus
171	372	0	0	22 nts	plus
171	373	2	0.261449392	22 nts	plus
171	374	1	0.130724696	22 nts	plus
171	375	21	2.745218614	22 nts	plus
171	376	1	0.130724696	22 nts	plus
171	377	10	1.307246959	22 nts	plus
171	378	0	0	22 nts	plus
171	379	4	0.522898784	22 nts	plus
171	380	9	1.176522263	22 nts	plus
171	381	1	0.130724696	22 nts	plus
171	382	2	0.261449392	22 nts	plus
171	383	1	0.130724696	22 nts	plus
171	384	0	0	22 nts	plus
171	385	0	0	22 nts	plus
171	386	0	0	22 nts	plus
171	387	0	0	22 nts	plus
171	388	0	0	22 nts	plus
171	389	0	0	22 nts	plus
171	390	0	0	22 nts	plus
171	391	0	0	22 nts	plus
171	392	0	0	22 nts	plus
171	393	0	0	22 nts	plus
171	394	0	0	22 nts	plus
171	395	0	0	22 nts	plus
171	396	0	0	22 nts	plus
171	397	0	0	22 nts	plus
171	398	0	0	22 nts	plus
171	399	0	0	22 nts	plus
171	400	0	0	22 nts	plus
171	401	0	0	22 nts	plus
171	402	0	0	22 nts	plus
171	403	0	0	22 nts	plus
171	404	0	0	22 nts	plus
171	405	0	0	22 nts	plus
171	406	0	0	22 nts	plus
171	407	0	0	22 nts	plus
171	408	0	0	22 nts	plus
171	409	0	0	22 nts	plus
171	410	0	0	22 nts	plus
171	411	0	0	22 nts	plus
171	412	0	0	22 nts	plus
171	413	0	0	22 nts	plus
171	414	0	0	22 nts	plus
171	1	0	0	23 nts	plus
171	2	0	0	23 nts	plus
171	3	1	0.130724696	23 nts	plus
171	4	0	0	23 nts	plus
171	5	1	0.130724696	23 nts	plus
171	6	1	0.130724696	23 nts	plus
171	7	0	0	23 nts	plus
171	8	0	0	23 nts	plus
171	9	0	0	23 nts	plus
171	10	0	0	23 nts	plus
171	11	0	0	23 nts	plus
171	12	0	0	23 nts	plus
171	13	3	0.392174088	23 nts	plus
171	14	0	0	23 nts	plus
171	15	0	0	23 nts	plus
171	16	0	0	23 nts	plus
171	17	0	0	23 nts	plus
171	18	0	0	23 nts	plus
171	19	0	0	23 nts	plus
171	20	1	0.130724696	23 nts	plus
171	21	0	0	23 nts	plus
171	22	1	0.130724696	23 nts	plus
171	23	0	0	23 nts	plus
171	24	0	0	23 nts	plus
171	25	0	0	23 nts	plus
171	26	0	0	23 nts	plus
171	27	0	0	23 nts	plus
171	28	0	0	23 nts	plus
171	29	0	0	23 nts	plus
171	30	0	0	23 nts	plus
171	31	0	0	23 nts	plus
171	32	0	0	23 nts	plus
171	33	0	0	23 nts	plus
171	34	0	0	23 nts	plus
171	35	0	0	23 nts	plus
171	36	0	0	23 nts	plus
171	37	0	0	23 nts	plus
171	38	0	0	23 nts	plus
171	39	0	0	23 nts	plus
171	40	0	0	23 nts	plus
171	41	0	0	23 nts	plus
171	42	0	0	23 nts	plus
171	43	0	0	23 nts	plus
171	44	0	0	23 nts	plus
171	45	0	0	23 nts	plus
171	46	0	0	23 nts	plus
171	47	0	0	23 nts	plus
171	48	0	0	23 nts	plus
171	49	0	0	23 nts	plus
171	50	0	0	23 nts	plus
171	51	0	0	23 nts	plus
171	52	0	0	23 nts	plus
171	53	0	0	23 nts	plus
171	54	0	0	23 nts	plus
171	55	0	0	23 nts	plus
171	56	0	0	23 nts	plus
171	57	0	0	23 nts	plus
171	58	0	0	23 nts	plus
171	59	0	0	23 nts	plus
171	60	0	0	23 nts	plus
171	61	0	0	23 nts	plus
171	62	0	0	23 nts	plus
171	63	0	0	23 nts	plus
171	64	0	0	23 nts	plus
171	65	0	0	23 nts	plus
171	66	0	0	23 nts	plus
171	67	0	0	23 nts	plus
171	68	0	0	23 nts	plus
171	69	0	0	23 nts	plus
171	70	0	0	23 nts	plus
171	71	0	0	23 nts	plus
171	72	0	0	23 nts	plus
171	73	0	0	23 nts	plus
171	74	1	0.130724696	23 nts	plus
171	75	0	0	23 nts	plus
171	76	0	0	23 nts	plus
171	77	0	0	23 nts	plus
171	78	0	0	23 nts	plus
171	79	0	0	23 nts	plus
171	80	0	0	23 nts	plus
171	81	0	0	23 nts	plus
171	82	0	0	23 nts	plus
171	83	0	0	23 nts	plus
171	84	0	0	23 nts	plus
171	85	1	0.130724696	23 nts	plus
171	86	0	0	23 nts	plus
171	87	0	0	23 nts	plus
171	88	0	0	23 nts	plus
171	89	0	0	23 nts	plus
171	90	0	0	23 nts	plus
171	91	0	0	23 nts	plus
171	92	0	0	23 nts	plus
171	93	0	0	23 nts	plus
171	94	0	0	23 nts	plus
171	95	0	0	23 nts	plus
171	96	0	0	23 nts	plus
171	97	1	0.130724696	23 nts	plus
171	98	0	0	23 nts	plus
171	99	11	1.437971655	23 nts	plus
171	100	0	0	23 nts	plus
171	101	0	0	23 nts	plus
171	102	1	0.130724696	23 nts	plus
171	103	0	0	23 nts	plus
171	104	2	0.261449392	23 nts	plus
171	105	0	0	23 nts	plus
171	106	0	0	23 nts	plus
171	107	0	0	23 nts	plus
171	108	0	0	23 nts	plus
171	109	0	0	23 nts	plus
171	110	0	0	23 nts	plus
171	111	0	0	23 nts	plus
171	112	0	0	23 nts	plus
171	113	0	0	23 nts	plus
171	114	0	0	23 nts	plus
171	115	0	0	23 nts	plus
171	116	0	0	23 nts	plus
171	117	0	0	23 nts	plus
171	118	0	0	23 nts	plus
171	119	1	0.130724696	23 nts	plus
171	120	0	0	23 nts	plus
171	121	0	0	23 nts	plus
171	122	0	0	23 nts	plus
171	123	0	0	23 nts	plus
171	124	0	0	23 nts	plus
171	125	0	0	23 nts	plus
171	126	0	0	23 nts	plus
171	127	0	0	23 nts	plus
171	128	0	0	23 nts	plus
171	129	0	0	23 nts	plus
171	130	0	0	23 nts	plus
171	131	0	0	23 nts	plus
171	132	0	0	23 nts	plus
171	133	0	0	23 nts	plus
171	134	0	0	23 nts	plus
171	135	1	0.130724696	23 nts	plus
171	136	0	0	23 nts	plus
171	137	0	0	23 nts	plus
171	138	0	0	23 nts	plus
171	139	0	0	23 nts	plus
171	140	1	0.130724696	23 nts	plus
171	141	0	0	23 nts	plus
171	142	1	0.130724696	23 nts	plus
171	143	0	0	23 nts	plus
171	144	0	0	23 nts	plus
171	145	0	0	23 nts	plus
171	146	0	0	23 nts	plus
171	147	0	0	23 nts	plus
171	148	0	0	23 nts	plus
171	149	0	0	23 nts	plus
171	150	0	0	23 nts	plus
171	151	0	0	23 nts	plus
171	152	0	0	23 nts	plus
171	153	0	0	23 nts	plus
171	154	0	0	23 nts	plus
171	155	0	0	23 nts	plus
171	156	0	0	23 nts	plus
171	157	3	0.392174088	23 nts	plus
171	158	0	0	23 nts	plus
171	159	1	0.130724696	23 nts	plus
171	160	0	0	23 nts	plus
171	161	0	0	23 nts	plus
171	162	0	0	23 nts	plus
171	163	0	0	23 nts	plus
171	164	0	0	23 nts	plus
171	165	0	0	23 nts	plus
171	166	0	0	23 nts	plus
171	167	0	0	23 nts	plus
171	168	0	0	23 nts	plus
171	169	0	0	23 nts	plus
171	170	0	0	23 nts	plus
171	171	0	0	23 nts	plus
171	172	1	0.130724696	23 nts	plus
171	173	0	0	23 nts	plus
171	174	1	0.130724696	23 nts	plus
171	175	2	0.261449392	23 nts	plus
171	176	0	0	23 nts	plus
171	177	0	0	23 nts	plus
171	178	0	0	23 nts	plus
171	179	0	0	23 nts	plus
171	180	0	0	23 nts	plus
171	181	0	0	23 nts	plus
171	182	0	0	23 nts	plus
171	183	0	0	23 nts	plus
171	184	0	0	23 nts	plus
171	185	0	0	23 nts	plus
171	186	0	0	23 nts	plus
171	187	0	0	23 nts	plus
171	188	0	0	23 nts	plus
171	189	0	0	23 nts	plus
171	190	0	0	23 nts	plus
171	191	0	0	23 nts	plus
171	192	0	0	23 nts	plus
171	193	0	0	23 nts	plus
171	194	0	0	23 nts	plus
171	195	0	0	23 nts	plus
171	196	0	0	23 nts	plus
171	197	0	0	23 nts	plus
171	198	0	0	23 nts	plus
171	199	0	0	23 nts	plus
171	200	0	0	23 nts	plus
171	201	0	0	23 nts	plus
171	202	0	0	23 nts	plus
171	203	0	0	23 nts	plus
171	204	0	0	23 nts	plus
171	205	0	0	23 nts	plus
171	206	0	0	23 nts	plus
171	207	0	0	23 nts	plus
171	208	0	0	23 nts	plus
171	209	0	0	23 nts	plus
171	210	0	0	23 nts	plus
171	211	1	0.130724696	23 nts	plus
171	212	0	0	23 nts	plus
171	213	0	0	23 nts	plus
171	214	0	0	23 nts	plus
171	215	0	0	23 nts	plus
171	216	0	0	23 nts	plus
171	217	0	0	23 nts	plus
171	218	0	0	23 nts	plus
171	219	0	0	23 nts	plus
171	220	1	0.130724696	23 nts	plus
171	221	0	0	23 nts	plus
171	222	0	0	23 nts	plus
171	223	0	0	23 nts	plus
171	224	0	0	23 nts	plus
171	225	0	0	23 nts	plus
171	226	0	0	23 nts	plus
171	227	0	0	23 nts	plus
171	228	0	0	23 nts	plus
171	229	0	0	23 nts	plus
171	230	0	0	23 nts	plus
171	231	0	0	23 nts	plus
171	232	0	0	23 nts	plus
171	233	0	0	23 nts	plus
171	234	0	0	23 nts	plus
171	235	55	7.189858274	23 nts	plus
171	236	91	11.89594733	23 nts	plus
171	237	3	0.392174088	23 nts	plus
171	238	123	16.07913759	23 nts	plus
171	239	4	0.522898784	23 nts	plus
171	240	3	0.392174088	23 nts	plus
171	241	4	0.522898784	23 nts	plus
171	242	1	0.130724696	23 nts	plus
171	243	0	0	23 nts	plus
171	244	0	0	23 nts	plus
171	245	0	0	23 nts	plus
171	246	0	0	23 nts	plus
171	247	0	0	23 nts	plus
171	248	0	0	23 nts	plus
171	249	0	0	23 nts	plus
171	250	0	0	23 nts	plus
171	251	0	0	23 nts	plus
171	252	0	0	23 nts	plus
171	253	1	0.130724696	23 nts	plus
171	254	0	0	23 nts	plus
171	255	0	0	23 nts	plus
171	256	1	0.130724696	23 nts	plus
171	257	0	0	23 nts	plus
171	258	0	0	23 nts	plus
171	259	0	0	23 nts	plus
171	260	0	0	23 nts	plus
171	261	0	0	23 nts	plus
171	262	0	0	23 nts	plus
171	263	0	0	23 nts	plus
171	264	0	0	23 nts	plus
171	265	0	0	23 nts	plus
171	266	1	0.130724696	23 nts	plus
171	267	0	0	23 nts	plus
171	268	0	0	23 nts	plus
171	269	0	0	23 nts	plus
171	270	0	0	23 nts	plus
171	271	0	0	23 nts	plus
171	272	0	0	23 nts	plus
171	273	0	0	23 nts	plus
171	274	0	0	23 nts	plus
171	275	0	0	23 nts	plus
171	276	0	0	23 nts	plus
171	277	0	0	23 nts	plus
171	278	1	0.130724696	23 nts	plus
171	279	0	0	23 nts	plus
171	280	1	0.130724696	23 nts	plus
171	281	0	0	23 nts	plus
171	282	0	0	23 nts	plus
171	283	0	0	23 nts	plus
171	284	0	0	23 nts	plus
171	285	0	0	23 nts	plus
171	286	0	0	23 nts	plus
171	287	0	0	23 nts	plus
171	288	0	0	23 nts	plus
171	289	0	0	23 nts	plus
171	290	0	0	23 nts	plus
171	291	0	0	23 nts	plus
171	292	0	0	23 nts	plus
171	293	0	0	23 nts	plus
171	294	0	0	23 nts	plus
171	295	0	0	23 nts	plus
171	296	0	0	23 nts	plus
171	297	0	0	23 nts	plus
171	298	0	0	23 nts	plus
171	299	0	0	23 nts	plus
171	300	0	0	23 nts	plus
171	301	0	0	23 nts	plus
171	302	0	0	23 nts	plus
171	303	0	0	23 nts	plus
171	304	0	0	23 nts	plus
171	305	0	0	23 nts	plus
171	306	0	0	23 nts	plus
171	307	0	0	23 nts	plus
171	308	0	0	23 nts	plus
171	309	0	0	23 nts	plus
171	310	0	0	23 nts	plus
171	311	0	0	23 nts	plus
171	312	0	0	23 nts	plus
171	313	0	0	23 nts	plus
171	314	0	0	23 nts	plus
171	315	0	0	23 nts	plus
171	316	0	0	23 nts	plus
171	317	0	0	23 nts	plus
171	318	0	0	23 nts	plus
171	319	0	0	23 nts	plus
171	320	0	0	23 nts	plus
171	321	0	0	23 nts	plus
171	322	0	0	23 nts	plus
171	323	0	0	23 nts	plus
171	324	0	0	23 nts	plus
171	325	0	0	23 nts	plus
171	326	0	0	23 nts	plus
171	327	0	0	23 nts	plus
171	328	0	0	23 nts	plus
171	329	0	0	23 nts	plus
171	330	0	0	23 nts	plus
171	331	0	0	23 nts	plus
171	332	0	0	23 nts	plus
171	333	0	0	23 nts	plus
171	334	0	0	23 nts	plus
171	335	0	0	23 nts	plus
171	336	0	0	23 nts	plus
171	337	0	0	23 nts	plus
171	338	0	0	23 nts	plus
171	339	0	0	23 nts	plus
171	340	0	0	23 nts	plus
171	341	0	0	23 nts	plus
171	342	0	0	23 nts	plus
171	343	0	0	23 nts	plus
171	344	0	0	23 nts	plus
171	345	0	0	23 nts	plus
171	346	0	0	23 nts	plus
171	347	0	0	23 nts	plus
171	348	0	0	23 nts	plus
171	349	2	0.261449392	23 nts	plus
171	350	0	0	23 nts	plus
171	351	0	0	23 nts	plus
171	352	0	0	23 nts	plus
171	353	0	0	23 nts	plus
171	354	0	0	23 nts	plus
171	355	0	0	23 nts	plus
171	356	1	0.130724696	23 nts	plus
171	357	0	0	23 nts	plus
171	358	0	0	23 nts	plus
171	359	0	0	23 nts	plus
171	360	1	0.130724696	23 nts	plus
171	361	0	0	23 nts	plus
171	362	0	0	23 nts	plus
171	363	0	0	23 nts	plus
171	364	0	0	23 nts	plus
171	365	0	0	23 nts	plus
171	366	0	0	23 nts	plus
171	367	0	0	23 nts	plus
171	368	0	0	23 nts	plus
171	369	0	0	23 nts	plus
171	370	0	0	23 nts	plus
171	371	0	0	23 nts	plus
171	372	7	0.915072871	23 nts	plus
171	373	0	0	23 nts	plus
171	374	3	0.392174088	23 nts	plus
171	375	14	1.830145742	23 nts	plus
171	376	2	0.261449392	23 nts	plus
171	377	1	0.130724696	23 nts	plus
171	378	0	0	23 nts	plus
171	379	0	0	23 nts	plus
171	380	4	0.522898784	23 nts	plus
171	381	0	0	23 nts	plus
171	382	0	0	23 nts	plus
171	383	0	0	23 nts	plus
171	384	0	0	23 nts	plus
171	385	0	0	23 nts	plus
171	386	0	0	23 nts	plus
171	387	0	0	23 nts	plus
171	388	0	0	23 nts	plus
171	389	0	0	23 nts	plus
171	390	0	0	23 nts	plus
171	391	0	0	23 nts	plus
171	392	0	0	23 nts	plus
171	393	0	0	23 nts	plus
171	394	0	0	23 nts	plus
171	395	0	0	23 nts	plus
171	396	0	0	23 nts	plus
171	397	0	0	23 nts	plus
171	398	0	0	23 nts	plus
171	399	0	0	23 nts	plus
171	400	0	0	23 nts	plus
171	401	0	0	23 nts	plus
171	402	0	0	23 nts	plus
171	403	0	0	23 nts	plus
171	404	0	0	23 nts	plus
171	405	0	0	23 nts	plus
171	406	0	0	23 nts	plus
171	407	0	0	23 nts	plus
171	408	0	0	23 nts	plus
171	409	0	0	23 nts	plus
171	410	0	0	23 nts	plus
171	411	0	0	23 nts	plus
171	412	0	0	23 nts	plus
171	413	0	0	23 nts	plus
171	414	0	0	23 nts	plus
171	1	0	0	24 nts	plus
171	2	3	0.392174088	24 nts	plus
171	3	0	0	24 nts	plus
171	4	0	0	24 nts	plus
171	5	0	0	24 nts	plus
171	6	0	0	24 nts	plus
171	7	0	0	24 nts	plus
171	8	0	0	24 nts	plus
171	9	0	0	24 nts	plus
171	10	0	0	24 nts	plus
171	11	0	0	24 nts	plus
171	12	0	0	24 nts	plus
171	13	6	0.784348175	24 nts	plus
171	14	0	0	24 nts	plus
171	15	0	0	24 nts	plus
171	16	1	0.130724696	24 nts	plus
171	17	0	0	24 nts	plus
171	18	0	0	24 nts	plus
171	19	4	0.522898784	24 nts	plus
171	20	3	0.392174088	24 nts	plus
171	21	0	0	24 nts	plus
171	22	0	0	24 nts	plus
171	23	0	0	24 nts	plus
171	24	0	0	24 nts	plus
171	25	0	0	24 nts	plus
171	26	0	0	24 nts	plus
171	27	0	0	24 nts	plus
171	28	0	0	24 nts	plus
171	29	0	0	24 nts	plus
171	30	0	0	24 nts	plus
171	31	0	0	24 nts	plus
171	32	0	0	24 nts	plus
171	33	0	0	24 nts	plus
171	34	0	0	24 nts	plus
171	35	0	0	24 nts	plus
171	36	0	0	24 nts	plus
171	37	0	0	24 nts	plus
171	38	0	0	24 nts	plus
171	39	0	0	24 nts	plus
171	40	0	0	24 nts	plus
171	41	0	0	24 nts	plus
171	42	0	0	24 nts	plus
171	43	0	0	24 nts	plus
171	44	0	0	24 nts	plus
171	45	0	0	24 nts	plus
171	46	0	0	24 nts	plus
171	47	0	0	24 nts	plus
171	48	0	0	24 nts	plus
171	49	0	0	24 nts	plus
171	50	0	0	24 nts	plus
171	51	0	0	24 nts	plus
171	52	0	0	24 nts	plus
171	53	0	0	24 nts	plus
171	54	0	0	24 nts	plus
171	55	0	0	24 nts	plus
171	56	0	0	24 nts	plus
171	57	0	0	24 nts	plus
171	58	0	0	24 nts	plus
171	59	0	0	24 nts	plus
171	60	0	0	24 nts	plus
171	61	0	0	24 nts	plus
171	62	0	0	24 nts	plus
171	63	0	0	24 nts	plus
171	64	0	0	24 nts	plus
171	65	0	0	24 nts	plus
171	66	0	0	24 nts	plus
171	67	0	0	24 nts	plus
171	68	0	0	24 nts	plus
171	69	0	0	24 nts	plus
171	70	0	0	24 nts	plus
171	71	0	0	24 nts	plus
171	72	1	0.130724696	24 nts	plus
171	73	0	0	24 nts	plus
171	74	0	0	24 nts	plus
171	75	0	0	24 nts	plus
171	76	0	0	24 nts	plus
171	77	0	0	24 nts	plus
171	78	0	0	24 nts	plus
171	79	0	0	24 nts	plus
171	80	0	0	24 nts	plus
171	81	0	0	24 nts	plus
171	82	0	0	24 nts	plus
171	83	0	0	24 nts	plus
171	84	0	0	24 nts	plus
171	85	0	0	24 nts	plus
171	86	1	0.130724696	24 nts	plus
171	87	0	0	24 nts	plus
171	88	0	0	24 nts	plus
171	89	0	0	24 nts	plus
171	90	0	0	24 nts	plus
171	91	1	0.130724696	24 nts	plus
171	92	1	0.130724696	24 nts	plus
171	93	0	0	24 nts	plus
171	94	0	0	24 nts	plus
171	95	0	0	24 nts	plus
171	96	0	0	24 nts	plus
171	97	0	0	24 nts	plus
171	98	0	0	24 nts	plus
171	99	14	1.830145742	24 nts	plus
171	100	0	0	24 nts	plus
171	101	0	0	24 nts	plus
171	102	0	0	24 nts	plus
171	103	0	0	24 nts	plus
171	104	5	0.653623479	24 nts	plus
171	105	0	0	24 nts	plus
171	106	0	0	24 nts	plus
171	107	0	0	24 nts	plus
171	108	0	0	24 nts	plus
171	109	0	0	24 nts	plus
171	110	0	0	24 nts	plus
171	111	0	0	24 nts	plus
171	112	0	0	24 nts	plus
171	113	0	0	24 nts	plus
171	114	0	0	24 nts	plus
171	115	0	0	24 nts	plus
171	116	0	0	24 nts	plus
171	117	0	0	24 nts	plus
171	118	0	0	24 nts	plus
171	119	0	0	24 nts	plus
171	120	0	0	24 nts	plus
171	121	0	0	24 nts	plus
171	122	0	0	24 nts	plus
171	123	0	0	24 nts	plus
171	124	1	0.130724696	24 nts	plus
171	125	0	0	24 nts	plus
171	126	0	0	24 nts	plus
171	127	0	0	24 nts	plus
171	128	3	0.392174088	24 nts	plus
171	129	0	0	24 nts	plus
171	130	4	0.522898784	24 nts	plus
171	131	0	0	24 nts	plus
171	132	0	0	24 nts	plus
171	133	0	0	24 nts	plus
171	134	0	0	24 nts	plus
171	135	0	0	24 nts	plus
171	136	0	0	24 nts	plus
171	137	0	0	24 nts	plus
171	138	0	0	24 nts	plus
171	139	0	0	24 nts	plus
171	140	5	0.653623479	24 nts	plus
171	141	1	0.130724696	24 nts	plus
171	142	0	0	24 nts	plus
171	143	0	0	24 nts	plus
171	144	0	0	24 nts	plus
171	145	0	0	24 nts	plus
171	146	0	0	24 nts	plus
171	147	0	0	24 nts	plus
171	148	0	0	24 nts	plus
171	149	0	0	24 nts	plus
171	150	0	0	24 nts	plus
171	151	0	0	24 nts	plus
171	152	0	0	24 nts	plus
171	153	0	0	24 nts	plus
171	154	0	0	24 nts	plus
171	155	0	0	24 nts	plus
171	156	0	0	24 nts	plus
171	157	0	0	24 nts	plus
171	158	0	0	24 nts	plus
171	159	0	0	24 nts	plus
171	160	0	0	24 nts	plus
171	161	0	0	24 nts	plus
171	162	0	0	24 nts	plus
171	163	0	0	24 nts	plus
171	164	0	0	24 nts	plus
171	165	0	0	24 nts	plus
171	166	0	0	24 nts	plus
171	167	0	0	24 nts	plus
171	168	0	0	24 nts	plus
171	169	0	0	24 nts	plus
171	170	0	0	24 nts	plus
171	171	0	0	24 nts	plus
171	172	0	0	24 nts	plus
171	173	0	0	24 nts	plus
171	174	4	0.522898784	24 nts	plus
171	175	1	0.130724696	24 nts	plus
171	176	1	0.130724696	24 nts	plus
171	177	0	0	24 nts	plus
171	178	1	0.130724696	24 nts	plus
171	179	0	0	24 nts	plus
171	180	0	0	24 nts	plus
171	181	0	0	24 nts	plus
171	182	0	0	24 nts	plus
171	183	1	0.130724696	24 nts	plus
171	184	0	0	24 nts	plus
171	185	0	0	24 nts	plus
171	186	0	0	24 nts	plus
171	187	0	0	24 nts	plus
171	188	0	0	24 nts	plus
171	189	0	0	24 nts	plus
171	190	0	0	24 nts	plus
171	191	0	0	24 nts	plus
171	192	0	0	24 nts	plus
171	193	0	0	24 nts	plus
171	194	0	0	24 nts	plus
171	195	0	0	24 nts	plus
171	196	0	0	24 nts	plus
171	197	0	0	24 nts	plus
171	198	0	0	24 nts	plus
171	199	1	0.130724696	24 nts	plus
171	200	0	0	24 nts	plus
171	201	0	0	24 nts	plus
171	202	0	0	24 nts	plus
171	203	0	0	24 nts	plus
171	204	0	0	24 nts	plus
171	205	0	0	24 nts	plus
171	206	0	0	24 nts	plus
171	207	0	0	24 nts	plus
171	208	0	0	24 nts	plus
171	209	0	0	24 nts	plus
171	210	0	0	24 nts	plus
171	211	4	0.522898784	24 nts	plus
171	212	0	0	24 nts	plus
171	213	0	0	24 nts	plus
171	214	0	0	24 nts	plus
171	215	0	0	24 nts	plus
171	216	0	0	24 nts	plus
171	217	0	0	24 nts	plus
171	218	0	0	24 nts	plus
171	219	0	0	24 nts	plus
171	220	0	0	24 nts	plus
171	221	1	0.130724696	24 nts	plus
171	222	0	0	24 nts	plus
171	223	0	0	24 nts	plus
171	224	1	0.130724696	24 nts	plus
171	225	0	0	24 nts	plus
171	226	0	0	24 nts	plus
171	227	0	0	24 nts	plus
171	228	0	0	24 nts	plus
171	229	0	0	24 nts	plus
171	230	0	0	24 nts	plus
171	231	0	0	24 nts	plus
171	232	0	0	24 nts	plus
171	233	1	0.130724696	24 nts	plus
171	234	0	0	24 nts	plus
171	235	44	5.751886619	24 nts	plus
171	236	82	10.71942506	24 nts	plus
171	237	2	0.261449392	24 nts	plus
171	238	98	12.8110202	24 nts	plus
171	239	1	0.130724696	24 nts	plus
171	240	0	0	24 nts	plus
171	241	5	0.653623479	24 nts	plus
171	242	1	0.130724696	24 nts	plus
171	243	0	0	24 nts	plus
171	244	0	0	24 nts	plus
171	245	0	0	24 nts	plus
171	246	0	0	24 nts	plus
171	247	0	0	24 nts	plus
171	248	0	0	24 nts	plus
171	249	0	0	24 nts	plus
171	250	0	0	24 nts	plus
171	251	0	0	24 nts	plus
171	252	0	0	24 nts	plus
171	253	0	0	24 nts	plus
171	254	0	0	24 nts	plus
171	255	0	0	24 nts	plus
171	256	0	0	24 nts	plus
171	257	0	0	24 nts	plus
171	258	0	0	24 nts	plus
171	259	0	0	24 nts	plus
171	260	0	0	24 nts	plus
171	261	0	0	24 nts	plus
171	262	0	0	24 nts	plus
171	263	0	0	24 nts	plus
171	264	0	0	24 nts	plus
171	265	0	0	24 nts	plus
171	266	2	0.261449392	24 nts	plus
171	267	1	0.130724696	24 nts	plus
171	268	0	0	24 nts	plus
171	269	0	0	24 nts	plus
171	270	0	0	24 nts	plus
171	271	0	0	24 nts	plus
171	272	0	0	24 nts	plus
171	273	0	0	24 nts	plus
171	274	0	0	24 nts	plus
171	275	0	0	24 nts	plus
171	276	0	0	24 nts	plus
171	277	0	0	24 nts	plus
171	278	1	0.130724696	24 nts	plus
171	279	1	0.130724696	24 nts	plus
171	280	1	0.130724696	24 nts	plus
171	281	0	0	24 nts	plus
171	282	2	0.261449392	24 nts	plus
171	283	0	0	24 nts	plus
171	284	0	0	24 nts	plus
171	285	0	0	24 nts	plus
171	286	0	0	24 nts	plus
171	287	0	0	24 nts	plus
171	288	0	0	24 nts	plus
171	289	2	0.261449392	24 nts	plus
171	290	0	0	24 nts	plus
171	291	0	0	24 nts	plus
171	292	0	0	24 nts	plus
171	293	0	0	24 nts	plus
171	294	0	0	24 nts	plus
171	295	0	0	24 nts	plus
171	296	0	0	24 nts	plus
171	297	0	0	24 nts	plus
171	298	0	0	24 nts	plus
171	299	0	0	24 nts	plus
171	300	0	0	24 nts	plus
171	301	0	0	24 nts	plus
171	302	0	0	24 nts	plus
171	303	0	0	24 nts	plus
171	304	0	0	24 nts	plus
171	305	0	0	24 nts	plus
171	306	0	0	24 nts	plus
171	307	0	0	24 nts	plus
171	308	0	0	24 nts	plus
171	309	0	0	24 nts	plus
171	310	0	0	24 nts	plus
171	311	0	0	24 nts	plus
171	312	0	0	24 nts	plus
171	313	0	0	24 nts	plus
171	314	0	0	24 nts	plus
171	315	0	0	24 nts	plus
171	316	0	0	24 nts	plus
171	317	0	0	24 nts	plus
171	318	0	0	24 nts	plus
171	319	0	0	24 nts	plus
171	320	0	0	24 nts	plus
171	321	0	0	24 nts	plus
171	322	0	0	24 nts	plus
171	323	0	0	24 nts	plus
171	324	0	0	24 nts	plus
171	325	0	0	24 nts	plus
171	326	0	0	24 nts	plus
171	327	0	0	24 nts	plus
171	328	0	0	24 nts	plus
171	329	0	0	24 nts	plus
171	330	0	0	24 nts	plus
171	331	0	0	24 nts	plus
171	332	0	0	24 nts	plus
171	333	0	0	24 nts	plus
171	334	0	0	24 nts	plus
171	335	0	0	24 nts	plus
171	336	0	0	24 nts	plus
171	337	1	0.130724696	24 nts	plus
171	338	0	0	24 nts	plus
171	339	0	0	24 nts	plus
171	340	0	0	24 nts	plus
171	341	0	0	24 nts	plus
171	342	0	0	24 nts	plus
171	343	0	0	24 nts	plus
171	344	0	0	24 nts	plus
171	345	0	0	24 nts	plus
171	346	0	0	24 nts	plus
171	347	0	0	24 nts	plus
171	348	0	0	24 nts	plus
171	349	0	0	24 nts	plus
171	350	0	0	24 nts	plus
171	351	0	0	24 nts	plus
171	352	0	0	24 nts	plus
171	353	0	0	24 nts	plus
171	354	0	0	24 nts	plus
171	355	0	0	24 nts	plus
171	356	1	0.130724696	24 nts	plus
171	357	0	0	24 nts	plus
171	358	0	0	24 nts	plus
171	359	0	0	24 nts	plus
171	360	0	0	24 nts	plus
171	361	2	0.261449392	24 nts	plus
171	362	0	0	24 nts	plus
171	363	0	0	24 nts	plus
171	364	0	0	24 nts	plus
171	365	0	0	24 nts	plus
171	366	0	0	24 nts	plus
171	367	0	0	24 nts	plus
171	368	0	0	24 nts	plus
171	369	1	0.130724696	24 nts	plus
171	370	0	0	24 nts	plus
171	371	0	0	24 nts	plus
171	372	15	1.960870438	24 nts	plus
171	373	0	0	24 nts	plus
171	374	0	0	24 nts	plus
171	375	17	2.22231983	24 nts	plus
171	376	1	0.130724696	24 nts	plus
171	377	3	0.392174088	24 nts	plus
171	378	0	0	24 nts	plus
171	379	1	0.130724696	24 nts	plus
171	380	10	1.307246959	24 nts	plus
171	381	0	0	24 nts	plus
171	382	1	0.130724696	24 nts	plus
171	383	0	0	24 nts	plus
171	384	0	0	24 nts	plus
171	385	0	0	24 nts	plus
171	386	0	0	24 nts	plus
171	387	0	0	24 nts	plus
171	388	0	0	24 nts	plus
171	389	0	0	24 nts	plus
171	390	0	0	24 nts	plus
171	391	0	0	24 nts	plus
171	392	0	0	24 nts	plus
171	393	0	0	24 nts	plus
171	394	0	0	24 nts	plus
171	395	0	0	24 nts	plus
171	396	0	0	24 nts	plus
171	397	0	0	24 nts	plus
171	398	0	0	24 nts	plus
171	399	0	0	24 nts	plus
171	400	0	0	24 nts	plus
171	401	0	0	24 nts	plus
171	402	0	0	24 nts	plus
171	403	0	0	24 nts	plus
171	404	0	0	24 nts	plus
171	405	0	0	24 nts	plus
171	406	0	0	24 nts	plus
171	407	0	0	24 nts	plus
171	408	0	0	24 nts	plus
171	409	0	0	24 nts	plus
171	410	0	0	24 nts	plus
171	411	0	0	24 nts	plus
171	412	0	0	24 nts	plus
171	413	0	0	24 nts	plus
171	414	0	0	24 nts	plus
171	1	0	0	>24 nts	plus
171	2	44	5.751886619	>24 nts	plus
171	3	2	0.261449392	>24 nts	plus
171	4	6	0.784348175	>24 nts	plus
171	5	0	0	>24 nts	plus
171	6	0	0	>24 nts	plus
171	7	4	0.522898784	>24 nts	plus
171	8	0	0	>24 nts	plus
171	9	7	0.915072871	>24 nts	plus
171	10	2	0.261449392	>24 nts	plus
171	11	0	0	>24 nts	plus
171	12	0	0	>24 nts	plus
171	13	8	1.045797567	>24 nts	plus
171	14	0	0	>24 nts	plus
171	15	1	0.130724696	>24 nts	plus
171	16	0	0	>24 nts	plus
171	17	2	0.261449392	>24 nts	plus
171	18	6	0.784348175	>24 nts	plus
171	19	2	0.261449392	>24 nts	plus
171	20	0	0	>24 nts	plus
171	21	0	0	>24 nts	plus
171	22	0	0	>24 nts	plus
171	23	0	0	>24 nts	plus
171	24	0	0	>24 nts	plus
171	25	0	0	>24 nts	plus
171	26	0	0	>24 nts	plus
171	27	0	0	>24 nts	plus
171	28	0	0	>24 nts	plus
171	29	0	0	>24 nts	plus
171	30	0	0	>24 nts	plus
171	31	0	0	>24 nts	plus
171	32	0	0	>24 nts	plus
171	33	0	0	>24 nts	plus
171	34	0	0	>24 nts	plus
171	35	0	0	>24 nts	plus
171	36	0	0	>24 nts	plus
171	37	0	0	>24 nts	plus
171	38	0	0	>24 nts	plus
171	39	0	0	>24 nts	plus
171	40	0	0	>24 nts	plus
171	41	0	0	>24 nts	plus
171	42	0	0	>24 nts	plus
171	43	0	0	>24 nts	plus
171	44	0	0	>24 nts	plus
171	45	0	0	>24 nts	plus
171	46	0	0	>24 nts	plus
171	47	0	0	>24 nts	plus
171	48	1	0.130724696	>24 nts	plus
171	49	0	0	>24 nts	plus
171	50	0	0	>24 nts	plus
171	51	0	0	>24 nts	plus
171	52	0	0	>24 nts	plus
171	53	0	0	>24 nts	plus
171	54	0	0	>24 nts	plus
171	55	0	0	>24 nts	plus
171	56	0	0	>24 nts	plus
171	57	0	0	>24 nts	plus
171	58	0	0	>24 nts	plus
171	59	0	0	>24 nts	plus
171	60	1	0.130724696	>24 nts	plus
171	61	1	0.130724696	>24 nts	plus
171	62	0	0	>24 nts	plus
171	63	1	0.130724696	>24 nts	plus
171	64	1	0.130724696	>24 nts	plus
171	65	0	0	>24 nts	plus
171	66	0	0	>24 nts	plus
171	67	0	0	>24 nts	plus
171	68	0	0	>24 nts	plus
171	69	2	0.261449392	>24 nts	plus
171	70	1	0.130724696	>24 nts	plus
171	71	3	0.392174088	>24 nts	plus
171	72	2	0.261449392	>24 nts	plus
171	73	1	0.130724696	>24 nts	plus
171	74	0	0	>24 nts	plus
171	75	0	0	>24 nts	plus
171	76	0	0	>24 nts	plus
171	77	1	0.130724696	>24 nts	plus
171	78	0	0	>24 nts	plus
171	79	0	0	>24 nts	plus
171	80	1	0.130724696	>24 nts	plus
171	81	0	0	>24 nts	plus
171	82	0	0	>24 nts	plus
171	83	0	0	>24 nts	plus
171	84	0	0	>24 nts	plus
171	85	1	0.130724696	>24 nts	plus
171	86	1	0.130724696	>24 nts	plus
171	87	0	0	>24 nts	plus
171	88	0	0	>24 nts	plus
171	89	0	0	>24 nts	plus
171	90	2	0.261449392	>24 nts	plus
171	91	0	0	>24 nts	plus
171	92	4	0.522898784	>24 nts	plus
171	93	0	0	>24 nts	plus
171	94	0	0	>24 nts	plus
171	95	0	0	>24 nts	plus
171	96	1	0.130724696	>24 nts	plus
171	97	1	0.130724696	>24 nts	plus
171	98	0	0	>24 nts	plus
171	99	13	1.699421046	>24 nts	plus
171	100	1	0.130724696	>24 nts	plus
171	101	0	0	>24 nts	plus
171	102	0	0	>24 nts	plus
171	103	0	0	>24 nts	plus
171	104	6	0.784348175	>24 nts	plus
171	105	0	0	>24 nts	plus
171	106	0	0	>24 nts	plus
171	107	5	0.653623479	>24 nts	plus
171	108	0	0	>24 nts	plus
171	109	1	0.130724696	>24 nts	plus
171	110	1	0.130724696	>24 nts	plus
171	111	0	0	>24 nts	plus
171	112	0	0	>24 nts	plus
171	113	0	0	>24 nts	plus
171	114	0	0	>24 nts	plus
171	115	0	0	>24 nts	plus
171	116	0	0	>24 nts	plus
171	117	0	0	>24 nts	plus
171	118	0	0	>24 nts	plus
171	119	0	0	>24 nts	plus
171	120	1	0.130724696	>24 nts	plus
171	121	2	0.261449392	>24 nts	plus
171	122	2	0.261449392	>24 nts	plus
171	123	1	0.130724696	>24 nts	plus
171	124	4	0.522898784	>24 nts	plus
171	125	0	0	>24 nts	plus
171	126	0	0	>24 nts	plus
171	127	2	0.261449392	>24 nts	plus
171	128	0	0	>24 nts	plus
171	129	0	0	>24 nts	plus
171	130	0	0	>24 nts	plus
171	131	0	0	>24 nts	plus
171	132	0	0	>24 nts	plus
171	133	0	0	>24 nts	plus
171	134	1	0.130724696	>24 nts	plus
171	135	5	0.653623479	>24 nts	plus
171	136	5	0.653623479	>24 nts	plus
171	137	1	0.130724696	>24 nts	plus
171	138	1	0.130724696	>24 nts	plus
171	139	0	0	>24 nts	plus
171	140	8	1.045797567	>24 nts	plus
171	141	1	0.130724696	>24 nts	plus
171	142	4	0.522898784	>24 nts	plus
171	143	1	0.130724696	>24 nts	plus
171	144	0	0	>24 nts	plus
171	145	1	0.130724696	>24 nts	plus
171	146	0	0	>24 nts	plus
171	147	1	0.130724696	>24 nts	plus
171	148	4	0.522898784	>24 nts	plus
171	149	0	0	>24 nts	plus
171	150	0	0	>24 nts	plus
171	151	17	2.22231983	>24 nts	plus
171	152	1	0.130724696	>24 nts	plus
171	153	1	0.130724696	>24 nts	plus
171	154	0	0	>24 nts	plus
171	155	0	0	>24 nts	plus
171	156	0	0	>24 nts	plus
171	157	1	0.130724696	>24 nts	plus
171	158	1	0.130724696	>24 nts	plus
171	159	2	0.261449392	>24 nts	plus
171	160	0	0	>24 nts	plus
171	161	0	0	>24 nts	plus
171	162	0	0	>24 nts	plus
171	163	1	0.130724696	>24 nts	plus
171	164	1	0.130724696	>24 nts	plus
171	165	0	0	>24 nts	plus
171	166	0	0	>24 nts	plus
171	167	0	0	>24 nts	plus
171	168	0	0	>24 nts	plus
171	169	0	0	>24 nts	plus
171	170	0	0	>24 nts	plus
171	171	0	0	>24 nts	plus
171	172	2	0.261449392	>24 nts	plus
171	173	0	0	>24 nts	plus
171	174	1	0.130724696	>24 nts	plus
171	175	6	0.784348175	>24 nts	plus
171	176	0	0	>24 nts	plus
171	177	0	0	>24 nts	plus
171	178	0	0	>24 nts	plus
171	179	0	0	>24 nts	plus
171	180	0	0	>24 nts	plus
171	181	0	0	>24 nts	plus
171	182	1	0.130724696	>24 nts	plus
171	183	0	0	>24 nts	plus
171	184	0	0	>24 nts	plus
171	185	4	0.522898784	>24 nts	plus
171	186	2	0.261449392	>24 nts	plus
171	187	0	0	>24 nts	plus
171	188	0	0	>24 nts	plus
171	189	0	0	>24 nts	plus
171	190	0	0	>24 nts	plus
171	191	0	0	>24 nts	plus
171	192	0	0	>24 nts	plus
171	193	0	0	>24 nts	plus
171	194	0	0	>24 nts	plus
171	195	0	0	>24 nts	plus
171	196	0	0	>24 nts	plus
171	197	0	0	>24 nts	plus
171	198	1	0.130724696	>24 nts	plus
171	199	3	0.392174088	>24 nts	plus
171	200	1	0.130724696	>24 nts	plus
171	201	1	0.130724696	>24 nts	plus
171	202	0	0	>24 nts	plus
171	203	0	0	>24 nts	plus
171	204	0	0	>24 nts	plus
171	205	0	0	>24 nts	plus
171	206	0	0	>24 nts	plus
171	207	0	0	>24 nts	plus
171	208	0	0	>24 nts	plus
171	209	2	0.261449392	>24 nts	plus
171	210	0	0	>24 nts	plus
171	211	0	0	>24 nts	plus
171	212	0	0	>24 nts	plus
171	213	0	0	>24 nts	plus
171	214	0	0	>24 nts	plus
171	215	0	0	>24 nts	plus
171	216	1	0.130724696	>24 nts	plus
171	217	0	0	>24 nts	plus
171	218	1	0.130724696	>24 nts	plus
171	219	0	0	>24 nts	plus
171	220	2	0.261449392	>24 nts	plus
171	221	0	0	>24 nts	plus
171	222	0	0	>24 nts	plus
171	223	0	0	>24 nts	plus
171	224	1	0.130724696	>24 nts	plus
171	225	0	0	>24 nts	plus
171	226	0	0	>24 nts	plus
171	227	2	0.261449392	>24 nts	plus
171	228	4	0.522898784	>24 nts	plus
171	229	0	0	>24 nts	plus
171	230	0	0	>24 nts	plus
171	231	7	0.915072871	>24 nts	plus
171	232	5	0.653623479	>24 nts	plus
171	233	3	0.392174088	>24 nts	plus
171	234	2	0.261449392	>24 nts	plus
171	235	203	26.53711326	>24 nts	plus
171	236	316	41.3090039	>24 nts	plus
171	237	1	0.130724696	>24 nts	plus
171	238	85	11.11159915	>24 nts	plus
171	239	2	0.261449392	>24 nts	plus
171	240	3	0.392174088	>24 nts	plus
171	241	11	1.437971655	>24 nts	plus
171	242	2	0.261449392	>24 nts	plus
171	243	0	0	>24 nts	plus
171	244	0	0	>24 nts	plus
171	245	15	1.960870438	>24 nts	plus
171	246	4	0.522898784	>24 nts	plus
171	247	0	0	>24 nts	plus
171	248	1	0.130724696	>24 nts	plus
171	249	0	0	>24 nts	plus
171	250	0	0	>24 nts	plus
171	251	0	0	>24 nts	plus
171	252	0	0	>24 nts	plus
171	253	1	0.130724696	>24 nts	plus
171	254	0	0	>24 nts	plus
171	255	0	0	>24 nts	plus
171	256	0	0	>24 nts	plus
171	257	0	0	>24 nts	plus
171	258	0	0	>24 nts	plus
171	259	2	0.261449392	>24 nts	plus
171	260	2	0.261449392	>24 nts	plus
171	261	0	0	>24 nts	plus
171	262	2	0.261449392	>24 nts	plus
171	263	1	0.130724696	>24 nts	plus
171	264	0	0	>24 nts	plus
171	265	1	0.130724696	>24 nts	plus
171	266	0	0	>24 nts	plus
171	267	1	0.130724696	>24 nts	plus
171	268	0	0	>24 nts	plus
171	269	0	0	>24 nts	plus
171	270	0	0	>24 nts	plus
171	271	0	0	>24 nts	plus
171	272	0	0	>24 nts	plus
171	273	2	0.261449392	>24 nts	plus
171	274	6	0.784348175	>24 nts	plus
171	275	5	0.653623479	>24 nts	plus
171	276	0	0	>24 nts	plus
171	277	0	0	>24 nts	plus
171	278	10	1.307246959	>24 nts	plus
171	279	1	0.130724696	>24 nts	plus
171	280	2	0.261449392	>24 nts	plus
171	281	2	0.261449392	>24 nts	plus
171	282	0	0	>24 nts	plus
171	283	0	0	>24 nts	plus
171	284	0	0	>24 nts	plus
171	285	0	0	>24 nts	plus
171	286	1	0.130724696	>24 nts	plus
171	287	0	0	>24 nts	plus
171	288	0	0	>24 nts	plus
171	289	0	0	>24 nts	plus
171	290	0	0	>24 nts	plus
171	291	0	0	>24 nts	plus
171	292	0	0	>24 nts	plus
171	293	0	0	>24 nts	plus
171	294	1	0.130724696	>24 nts	plus
171	295	0	0	>24 nts	plus
171	296	0	0	>24 nts	plus
171	297	0	0	>24 nts	plus
171	298	1	0.130724696	>24 nts	plus
171	299	0	0	>24 nts	plus
171	300	0	0	>24 nts	plus
171	301	1	0.130724696	>24 nts	plus
171	302	1	0.130724696	>24 nts	plus
171	303	0	0	>24 nts	plus
171	304	0	0	>24 nts	plus
171	305	0	0	>24 nts	plus
171	306	0	0	>24 nts	plus
171	307	0	0	>24 nts	plus
171	308	0	0	>24 nts	plus
171	309	0	0	>24 nts	plus
171	310	0	0	>24 nts	plus
171	311	0	0	>24 nts	plus
171	312	0	0	>24 nts	plus
171	313	0	0	>24 nts	plus
171	314	0	0	>24 nts	plus
171	315	0	0	>24 nts	plus
171	316	1	0.130724696	>24 nts	plus
171	317	0	0	>24 nts	plus
171	318	0	0	>24 nts	plus
171	319	0	0	>24 nts	plus
171	320	0	0	>24 nts	plus
171	321	0	0	>24 nts	plus
171	322	0	0	>24 nts	plus
171	323	1	0.130724696	>24 nts	plus
171	324	0	0	>24 nts	plus
171	325	0	0	>24 nts	plus
171	326	0	0	>24 nts	plus
171	327	0	0	>24 nts	plus
171	328	0	0	>24 nts	plus
171	329	0	0	>24 nts	plus
171	330	0	0	>24 nts	plus
171	331	0	0	>24 nts	plus
171	332	0	0	>24 nts	plus
171	333	0	0	>24 nts	plus
171	334	0	0	>24 nts	plus
171	335	0	0	>24 nts	plus
171	336	1	0.130724696	>24 nts	plus
171	337	0	0	>24 nts	plus
171	338	1	0.130724696	>24 nts	plus
171	339	1	0.130724696	>24 nts	plus
171	340	0	0	>24 nts	plus
171	341	1	0.130724696	>24 nts	plus
171	342	0	0	>24 nts	plus
171	343	0	0	>24 nts	plus
171	344	0	0	>24 nts	plus
171	345	1	0.130724696	>24 nts	plus
171	346	1	0.130724696	>24 nts	plus
171	347	1	0.130724696	>24 nts	plus
171	348	0	0	>24 nts	plus
171	349	0	0	>24 nts	plus
171	350	0	0	>24 nts	plus
171	351	0	0	>24 nts	plus
171	352	0	0	>24 nts	plus
171	353	0	0	>24 nts	plus
171	354	0	0	>24 nts	plus
171	355	0	0	>24 nts	plus
171	356	0	0	>24 nts	plus
171	357	0	0	>24 nts	plus
171	358	1	0.130724696	>24 nts	plus
171	359	1	0.130724696	>24 nts	plus
171	360	0	0	>24 nts	plus
171	361	1	0.130724696	>24 nts	plus
171	362	1	0.130724696	>24 nts	plus
171	363	3	0.392174088	>24 nts	plus
171	364	1	0.130724696	>24 nts	plus
171	365	3	0.392174088	>24 nts	plus
171	366	0	0	>24 nts	plus
171	367	1	0.130724696	>24 nts	plus
171	368	10	1.307246959	>24 nts	plus
171	369	0	0	>24 nts	plus
171	370	0	0	>24 nts	plus
171	371	3	0.392174088	>24 nts	plus
171	372	38	4.967538444	>24 nts	plus
171	373	2	0.261449392	>24 nts	plus
171	374	1	0.130724696	>24 nts	plus
171	375	18	2.353044526	>24 nts	plus
171	376	0	0	>24 nts	plus
171	377	4	0.522898784	>24 nts	plus
171	378	0	0	>24 nts	plus
171	379	0	0	>24 nts	plus
171	380	0	0	>24 nts	plus
171	381	0	0	>24 nts	plus
171	382	0	0	>24 nts	plus
171	383	2	0.261449392	>24 nts	plus
171	384	0	0	>24 nts	plus
171	385	0	0	>24 nts	plus
171	386	0	0	>24 nts	plus
171	387	0	0	>24 nts	plus
171	388	0	0	>24 nts	plus
171	389	0	0	>24 nts	plus
171	390	0	0	>24 nts	plus
171	391	0	0	>24 nts	plus
171	392	0	0	>24 nts	plus
171	393	0	0	>24 nts	plus
171	394	0	0	>24 nts	plus
171	395	0	0	>24 nts	plus
171	396	0	0	>24 nts	plus
171	397	0	0	>24 nts	plus
171	398	0	0	>24 nts	plus
171	399	0	0	>24 nts	plus
171	400	0	0	>24 nts	plus
171	401	0	0	>24 nts	plus
171	402	0	0	>24 nts	plus
171	403	0	0	>24 nts	plus
171	404	0	0	>24 nts	plus
171	405	0	0	>24 nts	plus
171	406	0	0	>24 nts	plus
171	407	0	0	>24 nts	plus
171	408	0	0	>24 nts	plus
171	409	0	0	>24 nts	plus
171	410	0	0	>24 nts	plus
171	411	0	0	>24 nts	plus
171	412	0	0	>24 nts	plus
171	413	0	0	>24 nts	plus
171	414	0	0	>24 nts	plus
171	1	1	0.130724696	<20 nts	plus
171	2	5	0.653623479	<20 nts	plus
171	3	2	0.261449392	<20 nts	plus
171	4	0	0	<20 nts	plus
171	5	1	0.130724696	<20 nts	plus
171	6	1	0.130724696	<20 nts	plus
171	7	1	0.130724696	<20 nts	plus
171	8	1	0.130724696	<20 nts	plus
171	9	0	0	<20 nts	plus
171	10	0	0	<20 nts	plus
171	11	0	0	<20 nts	plus
171	12	0	0	<20 nts	plus
171	13	0	0	<20 nts	plus
171	14	0	0	<20 nts	plus
171	15	0	0	<20 nts	plus
171	16	1	0.130724696	<20 nts	plus
171	17	0	0	<20 nts	plus
171	18	3	0.392174088	<20 nts	plus
171	19	8	1.045797567	<20 nts	plus
171	20	9	1.176522263	<20 nts	plus
171	21	17	2.22231983	<20 nts	plus
171	22	1	0.130724696	<20 nts	plus
171	23	0	0	<20 nts	plus
171	24	0	0	<20 nts	plus
171	25	0	0	<20 nts	plus
171	26	0	0	<20 nts	plus
171	27	0	0	<20 nts	plus
171	28	0	0	<20 nts	plus
171	29	2	0.261449392	<20 nts	plus
171	30	0	0	<20 nts	plus
171	31	0	0	<20 nts	plus
171	32	0	0	<20 nts	plus
171	33	0	0	<20 nts	plus
171	34	0	0	<20 nts	plus
171	35	3	0.392174088	<20 nts	plus
171	36	0	0	<20 nts	plus
171	37	0	0	<20 nts	plus
171	38	0	0	<20 nts	plus
171	39	0	0	<20 nts	plus
171	40	0	0	<20 nts	plus
171	41	0	0	<20 nts	plus
171	42	0	0	<20 nts	plus
171	43	0	0	<20 nts	plus
171	44	0	0	<20 nts	plus
171	45	0	0	<20 nts	plus
171	46	0	0	<20 nts	plus
171	47	0	0	<20 nts	plus
171	48	0	0	<20 nts	plus
171	49	0	0	<20 nts	plus
171	50	1	0.130724696	<20 nts	plus
171	51	0	0	<20 nts	plus
171	52	0	0	<20 nts	plus
171	53	0	0	<20 nts	plus
171	54	0	0	<20 nts	plus
171	55	1	0.130724696	<20 nts	plus
171	56	0	0	<20 nts	plus
171	57	2	0.261449392	<20 nts	plus
171	58	0	0	<20 nts	plus
171	59	0	0	<20 nts	plus
171	60	0	0	<20 nts	plus
171	61	1	0.130724696	<20 nts	plus
171	62	0	0	<20 nts	plus
171	63	0	0	<20 nts	plus
171	64	0	0	<20 nts	plus
171	65	0	0	<20 nts	plus
171	66	0	0	<20 nts	plus
171	67	0	0	<20 nts	plus
171	68	1	0.130724696	<20 nts	plus
171	69	0	0	<20 nts	plus
171	70	0	0	<20 nts	plus
171	71	1	0.130724696	<20 nts	plus
171	72	0	0	<20 nts	plus
171	73	5	0.653623479	<20 nts	plus
171	74	1	0.130724696	<20 nts	plus
171	75	1	0.130724696	<20 nts	plus
171	76	0	0	<20 nts	plus
171	77	0	0	<20 nts	plus
171	78	0	0	<20 nts	plus
171	79	1	0.130724696	<20 nts	plus
171	80	0	0	<20 nts	plus
171	81	1	0.130724696	<20 nts	plus
171	82	0	0	<20 nts	plus
171	83	0	0	<20 nts	plus
171	84	0	0	<20 nts	plus
171	85	0	0	<20 nts	plus
171	86	1	0.130724696	<20 nts	plus
171	87	2	0.261449392	<20 nts	plus
171	88	0	0	<20 nts	plus
171	89	92	12.02667202	<20 nts	plus
171	90	1	0.130724696	<20 nts	plus
171	91	1	0.130724696	<20 nts	plus
171	92	5	0.653623479	<20 nts	plus
171	93	0	0	<20 nts	plus
171	94	0	0	<20 nts	plus
171	95	0	0	<20 nts	plus
171	96	0	0	<20 nts	plus
171	97	0	0	<20 nts	plus
171	98	0	0	<20 nts	plus
171	99	0	0	<20 nts	plus
171	100	0	0	<20 nts	plus
171	101	10	1.307246959	<20 nts	plus
171	102	10	1.307246959	<20 nts	plus
171	103	1	0.130724696	<20 nts	plus
171	104	1001	130.8554206	<20 nts	plus
171	105	0	0	<20 nts	plus
171	106	29	3.791016181	<20 nts	plus
171	107	193	25.22986631	<20 nts	plus
171	108	1	0.130724696	<20 nts	plus
171	109	15	1.960870438	<20 nts	plus
171	110	0	0	<20 nts	plus
171	111	0	0	<20 nts	plus
171	112	0	0	<20 nts	plus
171	113	0	0	<20 nts	plus
171	114	0	0	<20 nts	plus
171	115	0	0	<20 nts	plus
171	116	1	0.130724696	<20 nts	plus
171	117	0	0	<20 nts	plus
171	118	0	0	<20 nts	plus
171	119	0	0	<20 nts	plus
171	120	0	0	<20 nts	plus
171	121	0	0	<20 nts	plus
171	122	0	0	<20 nts	plus
171	123	0	0	<20 nts	plus
171	124	0	0	<20 nts	plus
171	125	0	0	<20 nts	plus
171	126	0	0	<20 nts	plus
171	127	0	0	<20 nts	plus
171	128	0	0	<20 nts	plus
171	129	0	0	<20 nts	plus
171	130	0	0	<20 nts	plus
171	131	0	0	<20 nts	plus
171	132	1	0.130724696	<20 nts	plus
171	133	0	0	<20 nts	plus
171	134	0	0	<20 nts	plus
171	135	1	0.130724696	<20 nts	plus
171	136	5	0.653623479	<20 nts	plus
171	137	1	0.130724696	<20 nts	plus
171	138	1	0.130724696	<20 nts	plus
171	139	1	0.130724696	<20 nts	plus
171	140	7	0.915072871	<20 nts	plus
171	141	4	0.522898784	<20 nts	plus
171	142	0	0	<20 nts	plus
171	143	1	0.130724696	<20 nts	plus
171	144	1	0.130724696	<20 nts	plus
171	145	1	0.130724696	<20 nts	plus
171	146	5	0.653623479	<20 nts	plus
171	147	1	0.130724696	<20 nts	plus
171	148	6	0.784348175	<20 nts	plus
171	149	0	0	<20 nts	plus
171	150	0	0	<20 nts	plus
171	151	1	0.130724696	<20 nts	plus
171	152	0	0	<20 nts	plus
171	153	0	0	<20 nts	plus
171	154	0	0	<20 nts	plus
171	155	1	0.130724696	<20 nts	plus
171	156	0	0	<20 nts	plus
171	157	2	0.261449392	<20 nts	plus
171	158	0	0	<20 nts	plus
171	159	3	0.392174088	<20 nts	plus
171	160	0	0	<20 nts	plus
171	161	0	0	<20 nts	plus
171	162	0	0	<20 nts	plus
171	163	2	0.261449392	<20 nts	plus
171	164	0	0	<20 nts	plus
171	165	1	0.130724696	<20 nts	plus
171	166	0	0	<20 nts	plus
171	167	0	0	<20 nts	plus
171	168	1	0.130724696	<20 nts	plus
171	169	2	0.261449392	<20 nts	plus
171	170	1	0.130724696	<20 nts	plus
171	171	0	0	<20 nts	plus
171	172	1	0.130724696	<20 nts	plus
171	173	0	0	<20 nts	plus
171	174	7	0.915072871	<20 nts	plus
171	175	2	0.261449392	<20 nts	plus
171	176	0	0	<20 nts	plus
171	177	0	0	<20 nts	plus
171	178	1	0.130724696	<20 nts	plus
171	179	1	0.130724696	<20 nts	plus
171	180	0	0	<20 nts	plus
171	181	2	0.261449392	<20 nts	plus
171	182	39	5.098263139	<20 nts	plus
171	183	0	0	<20 nts	plus
171	184	2	0.261449392	<20 nts	plus
171	185	0	0	<20 nts	plus
171	186	0	0	<20 nts	plus
171	187	0	0	<20 nts	plus
171	188	1	0.130724696	<20 nts	plus
171	189	0	0	<20 nts	plus
171	190	0	0	<20 nts	plus
171	191	1	0.130724696	<20 nts	plus
171	192	0	0	<20 nts	plus
171	193	1	0.130724696	<20 nts	plus
171	194	0	0	<20 nts	plus
171	195	4	0.522898784	<20 nts	plus
171	196	0	0	<20 nts	plus
171	197	0	0	<20 nts	plus
171	198	2	0.261449392	<20 nts	plus
171	199	3	0.392174088	<20 nts	plus
171	200	1	0.130724696	<20 nts	plus
171	201	0	0	<20 nts	plus
171	202	0	0	<20 nts	plus
171	203	0	0	<20 nts	plus
171	204	0	0	<20 nts	plus
171	205	0	0	<20 nts	plus
171	206	0	0	<20 nts	plus
171	207	0	0	<20 nts	plus
171	208	0	0	<20 nts	plus
171	209	4	0.522898784	<20 nts	plus
171	210	1	0.130724696	<20 nts	plus
171	211	7	0.915072871	<20 nts	plus
171	212	0	0	<20 nts	plus
171	213	1	0.130724696	<20 nts	plus
171	214	0	0	<20 nts	plus
171	215	0	0	<20 nts	plus
171	216	1	0.130724696	<20 nts	plus
171	217	1	0.130724696	<20 nts	plus
171	218	0	0	<20 nts	plus
171	219	0	0	<20 nts	plus
171	220	0	0	<20 nts	plus
171	221	0	0	<20 nts	plus
171	222	0	0	<20 nts	plus
171	223	0	0	<20 nts	plus
171	224	0	0	<20 nts	plus
171	225	1	0.130724696	<20 nts	plus
171	226	0	0	<20 nts	plus
171	227	0	0	<20 nts	plus
171	228	0	0	<20 nts	plus
171	229	0	0	<20 nts	plus
171	230	0	0	<20 nts	plus
171	231	0	0	<20 nts	plus
171	232	1	0.130724696	<20 nts	plus
171	233	0	0	<20 nts	plus
171	234	1	0.130724696	<20 nts	plus
171	235	11	1.437971655	<20 nts	plus
171	236	27	3.529566789	<20 nts	plus
171	237	0	0	<20 nts	plus
171	238	184	24.05334404	<20 nts	plus
171	239	10	1.307246959	<20 nts	plus
171	240	21	2.745218614	<20 nts	plus
171	241	235	30.72030353	<20 nts	plus
171	242	32	4.183190268	<20 nts	plus
171	243	11	1.437971655	<20 nts	plus
171	244	4	0.522898784	<20 nts	plus
171	245	196	25.62204039	<20 nts	plus
171	246	39	5.098263139	<20 nts	plus
171	247	0	0	<20 nts	plus
171	248	0	0	<20 nts	plus
171	249	0	0	<20 nts	plus
171	250	0	0	<20 nts	plus
171	251	0	0	<20 nts	plus
171	252	0	0	<20 nts	plus
171	253	0	0	<20 nts	plus
171	254	0	0	<20 nts	plus
171	255	0	0	<20 nts	plus
171	256	0	0	<20 nts	plus
171	257	0	0	<20 nts	plus
171	258	0	0	<20 nts	plus
171	259	0	0	<20 nts	plus
171	260	0	0	<20 nts	plus
171	261	1	0.130724696	<20 nts	plus
171	262	0	0	<20 nts	plus
171	263	0	0	<20 nts	plus
171	264	0	0	<20 nts	plus
171	265	0	0	<20 nts	plus
171	266	3	0.392174088	<20 nts	plus
171	267	0	0	<20 nts	plus
171	268	3	0.392174088	<20 nts	plus
171	269	2	0.261449392	<20 nts	plus
171	270	0	0	<20 nts	plus
171	271	0	0	<20 nts	plus
171	272	0	0	<20 nts	plus
171	273	0	0	<20 nts	plus
171	274	3	0.392174088	<20 nts	plus
171	275	2	0.261449392	<20 nts	plus
171	276	1	0.130724696	<20 nts	plus
171	277	1	0.130724696	<20 nts	plus
171	278	14	1.830145742	<20 nts	plus
171	279	3	0.392174088	<20 nts	plus
171	280	2	0.261449392	<20 nts	plus
171	281	0	0	<20 nts	plus
171	282	0	0	<20 nts	plus
171	283	0	0	<20 nts	plus
171	284	4	0.522898784	<20 nts	plus
171	285	0	0	<20 nts	plus
171	286	3	0.392174088	<20 nts	plus
171	287	0	0	<20 nts	plus
171	288	0	0	<20 nts	plus
171	289	0	0	<20 nts	plus
171	290	0	0	<20 nts	plus
171	291	0	0	<20 nts	plus
171	292	0	0	<20 nts	plus
171	293	0	0	<20 nts	plus
171	294	0	0	<20 nts	plus
171	295	1	0.130724696	<20 nts	plus
171	296	2	0.261449392	<20 nts	plus
171	297	0	0	<20 nts	plus
171	298	0	0	<20 nts	plus
171	299	0	0	<20 nts	plus
171	300	0	0	<20 nts	plus
171	301	0	0	<20 nts	plus
171	302	0	0	<20 nts	plus
171	303	0	0	<20 nts	plus
171	304	0	0	<20 nts	plus
171	305	0	0	<20 nts	plus
171	306	0	0	<20 nts	plus
171	307	0	0	<20 nts	plus
171	308	0	0	<20 nts	plus
171	309	0	0	<20 nts	plus
171	310	0	0	<20 nts	plus
171	311	6	0.784348175	<20 nts	plus
171	312	0	0	<20 nts	plus
171	313	0	0	<20 nts	plus
171	314	1	0.130724696	<20 nts	plus
171	315	0	0	<20 nts	plus
171	316	2	0.261449392	<20 nts	plus
171	317	0	0	<20 nts	plus
171	318	0	0	<20 nts	plus
171	319	0	0	<20 nts	plus
171	320	0	0	<20 nts	plus
171	321	1	0.130724696	<20 nts	plus
171	322	1	0.130724696	<20 nts	plus
171	323	0	0	<20 nts	plus
171	324	0	0	<20 nts	plus
171	325	0	0	<20 nts	plus
171	326	0	0	<20 nts	plus
171	327	0	0	<20 nts	plus
171	328	0	0	<20 nts	plus
171	329	0	0	<20 nts	plus
171	330	0	0	<20 nts	plus
171	331	1	0.130724696	<20 nts	plus
171	332	0	0	<20 nts	plus
171	333	1	0.130724696	<20 nts	plus
171	334	0	0	<20 nts	plus
171	335	0	0	<20 nts	plus
171	336	0	0	<20 nts	plus
171	337	1	0.130724696	<20 nts	plus
171	338	0	0	<20 nts	plus
171	339	0	0	<20 nts	plus
171	340	0	0	<20 nts	plus
171	341	3	0.392174088	<20 nts	plus
171	342	0	0	<20 nts	plus
171	343	0	0	<20 nts	plus
171	344	0	0	<20 nts	plus
171	345	0	0	<20 nts	plus
171	346	0	0	<20 nts	plus
171	347	0	0	<20 nts	plus
171	348	0	0	<20 nts	plus
171	349	8	1.045797567	<20 nts	plus
171	350	0	0	<20 nts	plus
171	351	1	0.130724696	<20 nts	plus
171	352	1	0.130724696	<20 nts	plus
171	353	0	0	<20 nts	plus
171	354	0	0	<20 nts	plus
171	355	1	0.130724696	<20 nts	plus
171	356	0	0	<20 nts	plus
171	357	1	0.130724696	<20 nts	plus
171	358	0	0	<20 nts	plus
171	359	1	0.130724696	<20 nts	plus
171	360	2	0.261449392	<20 nts	plus
171	361	0	0	<20 nts	plus
171	362	0	0	<20 nts	plus
171	363	0	0	<20 nts	plus
171	364	0	0	<20 nts	plus
171	365	0	0	<20 nts	plus
171	366	0	0	<20 nts	plus
171	367	0	0	<20 nts	plus
171	368	0	0	<20 nts	plus
171	369	0	0	<20 nts	plus
171	370	0	0	<20 nts	plus
171	371	0	0	<20 nts	plus
171	372	0	0	<20 nts	plus
171	373	0	0	<20 nts	plus
171	374	0	0	<20 nts	plus
171	375	2	0.261449392	<20 nts	plus
171	376	1	0.130724696	<20 nts	plus
171	377	14	1.830145742	<20 nts	plus
171	378	5	0.653623479	<20 nts	plus
171	379	0	0	<20 nts	plus
171	380	219	28.6287084	<20 nts	plus
171	381	5	0.653623479	<20 nts	plus
171	382	25	3.268117397	<20 nts	plus
171	383	405	52.94350183	<20 nts	plus
171	384	1	0.130724696	<20 nts	plus
171	385	1	0.130724696	<20 nts	plus
171	386	0	0	<20 nts	plus
171	387	0	0	<20 nts	plus
171	388	0	0	<20 nts	plus
171	389	0	0	<20 nts	plus
171	390	1	0.130724696	<20 nts	plus
171	391	0	0	<20 nts	plus
171	392	0	0	<20 nts	plus
171	393	0	0	<20 nts	plus
171	394	0	0	<20 nts	plus
171	395	0	0	<20 nts	plus
171	396	0	0	<20 nts	plus
171	397	0	0	<20 nts	plus
171	398	0	0	<20 nts	plus
171	399	0	0	<20 nts	plus
171	400	0	0	<20 nts	plus
171	401	0	0	<20 nts	plus
171	402	0	0	<20 nts	plus
171	403	0	0	<20 nts	plus
171	404	0	0	<20 nts	plus
171	405	0	0	<20 nts	plus
171	406	0	0	<20 nts	plus
171	407	0	0	<20 nts	plus
171	408	0	0	<20 nts	plus
171	409	0	0	<20 nts	plus
171	410	0	0	<20 nts	plus
171	411	0	0	<20 nts	plus
171	412	0	0	<20 nts	plus
171	413	0	0	<20 nts	plus
171	414	0	0	<20 nts	plus
171	1	0	0	20 nts	minus
171	2	0	0	20 nts	minus
171	3	0	0	20 nts	minus
171	4	0	0	20 nts	minus
171	5	0	0	20 nts	minus
171	6	0	0	20 nts	minus
171	7	0	0	20 nts	minus
171	8	0	0	20 nts	minus
171	9	0	0	20 nts	minus
171	10	0	0	20 nts	minus
171	11	0	0	20 nts	minus
171	12	0	0	20 nts	minus
171	13	0	0	20 nts	minus
171	14	0	0	20 nts	minus
171	15	0	0	20 nts	minus
171	16	0	0	20 nts	minus
171	17	0	0	20 nts	minus
171	18	0	0	20 nts	minus
171	19	0	0	20 nts	minus
171	20	0	0	20 nts	minus
171	21	0	0	20 nts	minus
171	22	0	0	20 nts	minus
171	23	0	0	20 nts	minus
171	24	0	0	20 nts	minus
171	25	0	0	20 nts	minus
171	26	0	0	20 nts	minus
171	27	0	0	20 nts	minus
171	28	0	0	20 nts	minus
171	29	0	0	20 nts	minus
171	30	0	0	20 nts	minus
171	31	0	0	20 nts	minus
171	32	0	0	20 nts	minus
171	33	0	0	20 nts	minus
171	34	0	0	20 nts	minus
171	35	0	0	20 nts	minus
171	36	0	0	20 nts	minus
171	37	0	0	20 nts	minus
171	38	0	0	20 nts	minus
171	39	0	0	20 nts	minus
171	40	0	0	20 nts	minus
171	41	0	0	20 nts	minus
171	42	0	0	20 nts	minus
171	43	0	0	20 nts	minus
171	44	0	0	20 nts	minus
171	45	0	0	20 nts	minus
171	46	0	0	20 nts	minus
171	47	0	0	20 nts	minus
171	48	0	0	20 nts	minus
171	49	0	0	20 nts	minus
171	50	0	0	20 nts	minus
171	51	0	0	20 nts	minus
171	52	0	0	20 nts	minus
171	53	0	0	20 nts	minus
171	54	0	0	20 nts	minus
171	55	0	0	20 nts	minus
171	56	0	0	20 nts	minus
171	57	0	0	20 nts	minus
171	58	0	0	20 nts	minus
171	59	0	0	20 nts	minus
171	60	0	0	20 nts	minus
171	61	0	0	20 nts	minus
171	62	0	0	20 nts	minus
171	63	0	0	20 nts	minus
171	64	0	0	20 nts	minus
171	65	0	0	20 nts	minus
171	66	0	0	20 nts	minus
171	67	0	0	20 nts	minus
171	68	0	0	20 nts	minus
171	69	0	0	20 nts	minus
171	70	-1	-0.130724696	20 nts	minus
171	71	0	0	20 nts	minus
171	72	0	0	20 nts	minus
171	73	0	0	20 nts	minus
171	74	0	0	20 nts	minus
171	75	0	0	20 nts	minus
171	76	0	0	20 nts	minus
171	77	0	0	20 nts	minus
171	78	0	0	20 nts	minus
171	79	0	0	20 nts	minus
171	80	0	0	20 nts	minus
171	81	0	0	20 nts	minus
171	82	0	0	20 nts	minus
171	83	0	0	20 nts	minus
171	84	0	0	20 nts	minus
171	85	0	0	20 nts	minus
171	86	0	0	20 nts	minus
171	87	0	0	20 nts	minus
171	88	0	0	20 nts	minus
171	89	0	0	20 nts	minus
171	90	0	0	20 nts	minus
171	91	0	0	20 nts	minus
171	92	0	0	20 nts	minus
171	93	0	0	20 nts	minus
171	94	0	0	20 nts	minus
171	95	0	0	20 nts	minus
171	96	0	0	20 nts	minus
171	97	0	0	20 nts	minus
171	98	0	0	20 nts	minus
171	99	0	0	20 nts	minus
171	100	0	0	20 nts	minus
171	101	0	0	20 nts	minus
171	102	0	0	20 nts	minus
171	103	-1	-0.130724696	20 nts	minus
171	104	0	0	20 nts	minus
171	105	0	0	20 nts	minus
171	106	-1	-0.130724696	20 nts	minus
171	107	0	0	20 nts	minus
171	108	0	0	20 nts	minus
171	109	0	0	20 nts	minus
171	110	0	0	20 nts	minus
171	111	0	0	20 nts	minus
171	112	0	0	20 nts	minus
171	113	0	0	20 nts	minus
171	114	0	0	20 nts	minus
171	115	0	0	20 nts	minus
171	116	0	0	20 nts	minus
171	117	0	0	20 nts	minus
171	118	0	0	20 nts	minus
171	119	0	0	20 nts	minus
171	120	0	0	20 nts	minus
171	121	0	0	20 nts	minus
171	122	0	0	20 nts	minus
171	123	0	0	20 nts	minus
171	124	0	0	20 nts	minus
171	125	0	0	20 nts	minus
171	126	0	0	20 nts	minus
171	127	0	0	20 nts	minus
171	128	0	0	20 nts	minus
171	129	0	0	20 nts	minus
171	130	0	0	20 nts	minus
171	131	0	0	20 nts	minus
171	132	0	0	20 nts	minus
171	133	0	0	20 nts	minus
171	134	0	0	20 nts	minus
171	135	0	0	20 nts	minus
171	136	0	0	20 nts	minus
171	137	0	0	20 nts	minus
171	138	0	0	20 nts	minus
171	139	0	0	20 nts	minus
171	140	0	0	20 nts	minus
171	141	0	0	20 nts	minus
171	142	0	0	20 nts	minus
171	143	0	0	20 nts	minus
171	144	0	0	20 nts	minus
171	145	0	0	20 nts	minus
171	146	0	0	20 nts	minus
171	147	0	0	20 nts	minus
171	148	0	0	20 nts	minus
171	149	0	0	20 nts	minus
171	150	0	0	20 nts	minus
171	151	0	0	20 nts	minus
171	152	0	0	20 nts	minus
171	153	0	0	20 nts	minus
171	154	0	0	20 nts	minus
171	155	0	0	20 nts	minus
171	156	0	0	20 nts	minus
171	157	0	0	20 nts	minus
171	158	0	0	20 nts	minus
171	159	0	0	20 nts	minus
171	160	0	0	20 nts	minus
171	161	0	0	20 nts	minus
171	162	-1	-0.130724696	20 nts	minus
171	163	0	0	20 nts	minus
171	164	0	0	20 nts	minus
171	165	0	0	20 nts	minus
171	166	0	0	20 nts	minus
171	167	0	0	20 nts	minus
171	168	0	0	20 nts	minus
171	169	0	0	20 nts	minus
171	170	0	0	20 nts	minus
171	171	0	0	20 nts	minus
171	172	0	0	20 nts	minus
171	173	0	0	20 nts	minus
171	174	0	0	20 nts	minus
171	175	0	0	20 nts	minus
171	176	0	0	20 nts	minus
171	177	0	0	20 nts	minus
171	178	0	0	20 nts	minus
171	179	0	0	20 nts	minus
171	180	0	0	20 nts	minus
171	181	0	0	20 nts	minus
171	182	0	0	20 nts	minus
171	183	0	0	20 nts	minus
171	184	0	0	20 nts	minus
171	185	0	0	20 nts	minus
171	186	0	0	20 nts	minus
171	187	0	0	20 nts	minus
171	188	0	0	20 nts	minus
171	189	0	0	20 nts	minus
171	190	0	0	20 nts	minus
171	191	0	0	20 nts	minus
171	192	0	0	20 nts	minus
171	193	-1	-0.130724696	20 nts	minus
171	194	0	0	20 nts	minus
171	195	0	0	20 nts	minus
171	196	0	0	20 nts	minus
171	197	0	0	20 nts	minus
171	198	0	0	20 nts	minus
171	199	0	0	20 nts	minus
171	200	0	0	20 nts	minus
171	201	0	0	20 nts	minus
171	202	-1	-0.130724696	20 nts	minus
171	203	0	0	20 nts	minus
171	204	0	0	20 nts	minus
171	205	0	0	20 nts	minus
171	206	0	0	20 nts	minus
171	207	0	0	20 nts	minus
171	208	0	0	20 nts	minus
171	209	0	0	20 nts	minus
171	210	0	0	20 nts	minus
171	211	0	0	20 nts	minus
171	212	0	0	20 nts	minus
171	213	0	0	20 nts	minus
171	214	0	0	20 nts	minus
171	215	0	0	20 nts	minus
171	216	0	0	20 nts	minus
171	217	0	0	20 nts	minus
171	218	0	0	20 nts	minus
171	219	0	0	20 nts	minus
171	220	0	0	20 nts	minus
171	221	0	0	20 nts	minus
171	222	0	0	20 nts	minus
171	223	0	0	20 nts	minus
171	224	0	0	20 nts	minus
171	225	0	0	20 nts	minus
171	226	0	0	20 nts	minus
171	227	0	0	20 nts	minus
171	228	0	0	20 nts	minus
171	229	0	0	20 nts	minus
171	230	0	0	20 nts	minus
171	231	0	0	20 nts	minus
171	232	0	0	20 nts	minus
171	233	0	0	20 nts	minus
171	234	0	0	20 nts	minus
171	235	0	0	20 nts	minus
171	236	0	0	20 nts	minus
171	237	0	0	20 nts	minus
171	238	-1	-0.130724696	20 nts	minus
171	239	0	0	20 nts	minus
171	240	0	0	20 nts	minus
171	241	0	0	20 nts	minus
171	242	0	0	20 nts	minus
171	243	0	0	20 nts	minus
171	244	0	0	20 nts	minus
171	245	0	0	20 nts	minus
171	246	0	0	20 nts	minus
171	247	0	0	20 nts	minus
171	248	0	0	20 nts	minus
171	249	0	0	20 nts	minus
171	250	0	0	20 nts	minus
171	251	0	0	20 nts	minus
171	252	0	0	20 nts	minus
171	253	0	0	20 nts	minus
171	254	0	0	20 nts	minus
171	255	0	0	20 nts	minus
171	256	0	0	20 nts	minus
171	257	0	0	20 nts	minus
171	258	0	0	20 nts	minus
171	259	0	0	20 nts	minus
171	260	0	0	20 nts	minus
171	261	0	0	20 nts	minus
171	262	0	0	20 nts	minus
171	263	0	0	20 nts	minus
171	264	0	0	20 nts	minus
171	265	0	0	20 nts	minus
171	266	0	0	20 nts	minus
171	267	0	0	20 nts	minus
171	268	0	0	20 nts	minus
171	269	0	0	20 nts	minus
171	270	0	0	20 nts	minus
171	271	0	0	20 nts	minus
171	272	0	0	20 nts	minus
171	273	0	0	20 nts	minus
171	274	0	0	20 nts	minus
171	275	0	0	20 nts	minus
171	276	0	0	20 nts	minus
171	277	0	0	20 nts	minus
171	278	0	0	20 nts	minus
171	279	0	0	20 nts	minus
171	280	0	0	20 nts	minus
171	281	0	0	20 nts	minus
171	282	0	0	20 nts	minus
171	283	0	0	20 nts	minus
171	284	0	0	20 nts	minus
171	285	0	0	20 nts	minus
171	286	0	0	20 nts	minus
171	287	0	0	20 nts	minus
171	288	0	0	20 nts	minus
171	289	0	0	20 nts	minus
171	290	0	0	20 nts	minus
171	291	-1	-0.130724696	20 nts	minus
171	292	0	0	20 nts	minus
171	293	0	0	20 nts	minus
171	294	0	0	20 nts	minus
171	295	0	0	20 nts	minus
171	296	0	0	20 nts	minus
171	297	0	0	20 nts	minus
171	298	0	0	20 nts	minus
171	299	0	0	20 nts	minus
171	300	0	0	20 nts	minus
171	301	0	0	20 nts	minus
171	302	0	0	20 nts	minus
171	303	0	0	20 nts	minus
171	304	0	0	20 nts	minus
171	305	0	0	20 nts	minus
171	306	0	0	20 nts	minus
171	307	0	0	20 nts	minus
171	308	0	0	20 nts	minus
171	309	0	0	20 nts	minus
171	310	0	0	20 nts	minus
171	311	0	0	20 nts	minus
171	312	0	0	20 nts	minus
171	313	0	0	20 nts	minus
171	314	0	0	20 nts	minus
171	315	0	0	20 nts	minus
171	316	-2	-0.261449392	20 nts	minus
171	317	-1	-0.130724696	20 nts	minus
171	318	-1	-0.130724696	20 nts	minus
171	319	0	0	20 nts	minus
171	320	0	0	20 nts	minus
171	321	0	0	20 nts	minus
171	322	0	0	20 nts	minus
171	323	0	0	20 nts	minus
171	324	0	0	20 nts	minus
171	325	0	0	20 nts	minus
171	326	0	0	20 nts	minus
171	327	0	0	20 nts	minus
171	328	0	0	20 nts	minus
171	329	0	0	20 nts	minus
171	330	0	0	20 nts	minus
171	331	0	0	20 nts	minus
171	332	0	0	20 nts	minus
171	333	0	0	20 nts	minus
171	334	0	0	20 nts	minus
171	335	0	0	20 nts	minus
171	336	0	0	20 nts	minus
171	337	0	0	20 nts	minus
171	338	0	0	20 nts	minus
171	339	0	0	20 nts	minus
171	340	0	0	20 nts	minus
171	341	0	0	20 nts	minus
171	342	0	0	20 nts	minus
171	343	0	0	20 nts	minus
171	344	0	0	20 nts	minus
171	345	0	0	20 nts	minus
171	346	0	0	20 nts	minus
171	347	0	0	20 nts	minus
171	348	0	0	20 nts	minus
171	349	0	0	20 nts	minus
171	350	0	0	20 nts	minus
171	351	0	0	20 nts	minus
171	352	0	0	20 nts	minus
171	353	0	0	20 nts	minus
171	354	0	0	20 nts	minus
171	355	0	0	20 nts	minus
171	356	0	0	20 nts	minus
171	357	0	0	20 nts	minus
171	358	0	0	20 nts	minus
171	359	0	0	20 nts	minus
171	360	0	0	20 nts	minus
171	361	0	0	20 nts	minus
171	362	0	0	20 nts	minus
171	363	0	0	20 nts	minus
171	364	0	0	20 nts	minus
171	365	0	0	20 nts	minus
171	366	0	0	20 nts	minus
171	367	0	0	20 nts	minus
171	368	0	0	20 nts	minus
171	369	0	0	20 nts	minus
171	370	0	0	20 nts	minus
171	371	0	0	20 nts	minus
171	372	0	0	20 nts	minus
171	373	0	0	20 nts	minus
171	374	0	0	20 nts	minus
171	375	0	0	20 nts	minus
171	376	0	0	20 nts	minus
171	377	0	0	20 nts	minus
171	378	0	0	20 nts	minus
171	379	0	0	20 nts	minus
171	380	0	0	20 nts	minus
171	381	0	0	20 nts	minus
171	382	0	0	20 nts	minus
171	383	0	0	20 nts	minus
171	384	0	0	20 nts	minus
171	385	0	0	20 nts	minus
171	386	0	0	20 nts	minus
171	387	0	0	20 nts	minus
171	388	0	0	20 nts	minus
171	389	-1	-0.130724696	20 nts	minus
171	390	0	0	20 nts	minus
171	391	0	0	20 nts	minus
171	392	0	0	20 nts	minus
171	393	0	0	20 nts	minus
171	394	0	0	20 nts	minus
171	395	0	0	20 nts	minus
171	396	0	0	20 nts	minus
171	397	0	0	20 nts	minus
171	398	0	0	20 nts	minus
171	399	0	0	20 nts	minus
171	400	0	0	20 nts	minus
171	401	0	0	20 nts	minus
171	402	0	0	20 nts	minus
171	403	0	0	20 nts	minus
171	404	0	0	20 nts	minus
171	405	0	0	20 nts	minus
171	406	0	0	20 nts	minus
171	407	0	0	20 nts	minus
171	408	0	0	20 nts	minus
171	409	0	0	20 nts	minus
171	410	0	0	20 nts	minus
171	411	0	0	20 nts	minus
171	412	0	0	20 nts	minus
171	413	0	0	20 nts	minus
171	414	0	0	20 nts	minus
171	1	0	0	21 nts	minus
171	2	0	0	21 nts	minus
171	3	0	0	21 nts	minus
171	4	0	0	21 nts	minus
171	5	0	0	21 nts	minus
171	6	0	0	21 nts	minus
171	7	0	0	21 nts	minus
171	8	0	0	21 nts	minus
171	9	0	0	21 nts	minus
171	10	0	0	21 nts	minus
171	11	0	0	21 nts	minus
171	12	0	0	21 nts	minus
171	13	0	0	21 nts	minus
171	14	0	0	21 nts	minus
171	15	0	0	21 nts	minus
171	16	0	0	21 nts	minus
171	17	0	0	21 nts	minus
171	18	0	0	21 nts	minus
171	19	0	0	21 nts	minus
171	20	0	0	21 nts	minus
171	21	0	0	21 nts	minus
171	22	0	0	21 nts	minus
171	23	0	0	21 nts	minus
171	24	0	0	21 nts	minus
171	25	-1	-0.130724696	21 nts	minus
171	26	0	0	21 nts	minus
171	27	0	0	21 nts	minus
171	28	0	0	21 nts	minus
171	29	0	0	21 nts	minus
171	30	0	0	21 nts	minus
171	31	0	0	21 nts	minus
171	32	0	0	21 nts	minus
171	33	0	0	21 nts	minus
171	34	0	0	21 nts	minus
171	35	-1	-0.130724696	21 nts	minus
171	36	0	0	21 nts	minus
171	37	0	0	21 nts	minus
171	38	0	0	21 nts	minus
171	39	0	0	21 nts	minus
171	40	0	0	21 nts	minus
171	41	0	0	21 nts	minus
171	42	0	0	21 nts	minus
171	43	0	0	21 nts	minus
171	44	0	0	21 nts	minus
171	45	0	0	21 nts	minus
171	46	0	0	21 nts	minus
171	47	0	0	21 nts	minus
171	48	0	0	21 nts	minus
171	49	0	0	21 nts	minus
171	50	0	0	21 nts	minus
171	51	0	0	21 nts	minus
171	52	0	0	21 nts	minus
171	53	0	0	21 nts	minus
171	54	0	0	21 nts	minus
171	55	0	0	21 nts	minus
171	56	0	0	21 nts	minus
171	57	0	0	21 nts	minus
171	58	0	0	21 nts	minus
171	59	0	0	21 nts	minus
171	60	0	0	21 nts	minus
171	61	0	0	21 nts	minus
171	62	0	0	21 nts	minus
171	63	0	0	21 nts	minus
171	64	-3	-0.392174088	21 nts	minus
171	65	-1	-0.130724696	21 nts	minus
171	66	0	0	21 nts	minus
171	67	0	0	21 nts	minus
171	68	0	0	21 nts	minus
171	69	0	0	21 nts	minus
171	70	0	0	21 nts	minus
171	71	0	0	21 nts	minus
171	72	0	0	21 nts	minus
171	73	0	0	21 nts	minus
171	74	0	0	21 nts	minus
171	75	0	0	21 nts	minus
171	76	0	0	21 nts	minus
171	77	0	0	21 nts	minus
171	78	0	0	21 nts	minus
171	79	0	0	21 nts	minus
171	80	0	0	21 nts	minus
171	81	0	0	21 nts	minus
171	82	0	0	21 nts	minus
171	83	0	0	21 nts	minus
171	84	0	0	21 nts	minus
171	85	0	0	21 nts	minus
171	86	0	0	21 nts	minus
171	87	0	0	21 nts	minus
171	88	0	0	21 nts	minus
171	89	0	0	21 nts	minus
171	90	0	0	21 nts	minus
171	91	-3	-0.392174088	21 nts	minus
171	92	0	0	21 nts	minus
171	93	0	0	21 nts	minus
171	94	0	0	21 nts	minus
171	95	0	0	21 nts	minus
171	96	0	0	21 nts	minus
171	97	0	0	21 nts	minus
171	98	0	0	21 nts	minus
171	99	0	0	21 nts	minus
171	100	-3	-0.392174088	21 nts	minus
171	101	-3	-0.392174088	21 nts	minus
171	102	-1	-0.130724696	21 nts	minus
171	103	-2	-0.261449392	21 nts	minus
171	104	-2	-0.261449392	21 nts	minus
171	105	0	0	21 nts	minus
171	106	-2	-0.261449392	21 nts	minus
171	107	0	0	21 nts	minus
171	108	0	0	21 nts	minus
171	109	0	0	21 nts	minus
171	110	0	0	21 nts	minus
171	111	-1	-0.130724696	21 nts	minus
171	112	0	0	21 nts	minus
171	113	-2	-0.261449392	21 nts	minus
171	114	0	0	21 nts	minus
171	115	-1	-0.130724696	21 nts	minus
171	116	-1	-0.130724696	21 nts	minus
171	117	0	0	21 nts	minus
171	118	0	0	21 nts	minus
171	119	-1	-0.130724696	21 nts	minus
171	120	0	0	21 nts	minus
171	121	0	0	21 nts	minus
171	122	0	0	21 nts	minus
171	123	0	0	21 nts	minus
171	124	0	0	21 nts	minus
171	125	0	0	21 nts	minus
171	126	0	0	21 nts	minus
171	127	0	0	21 nts	minus
171	128	0	0	21 nts	minus
171	129	0	0	21 nts	minus
171	130	0	0	21 nts	minus
171	131	0	0	21 nts	minus
171	132	0	0	21 nts	minus
171	133	0	0	21 nts	minus
171	134	0	0	21 nts	minus
171	135	0	0	21 nts	minus
171	136	0	0	21 nts	minus
171	137	0	0	21 nts	minus
171	138	0	0	21 nts	minus
171	139	0	0	21 nts	minus
171	140	0	0	21 nts	minus
171	141	0	0	21 nts	minus
171	142	0	0	21 nts	minus
171	143	0	0	21 nts	minus
171	144	-1	-0.130724696	21 nts	minus
171	145	-3	-0.392174088	21 nts	minus
171	146	-2	-0.261449392	21 nts	minus
171	147	-2	-0.261449392	21 nts	minus
171	148	-5	-0.653623479	21 nts	minus
171	149	0	0	21 nts	minus
171	150	0	0	21 nts	minus
171	151	-2	-0.261449392	21 nts	minus
171	152	-1	-0.130724696	21 nts	minus
171	153	-2	-0.261449392	21 nts	minus
171	154	0	0	21 nts	minus
171	155	-1	-0.130724696	21 nts	minus
171	156	0	0	21 nts	minus
171	157	0	0	21 nts	minus
171	158	0	0	21 nts	minus
171	159	0	0	21 nts	minus
171	160	0	0	21 nts	minus
171	161	0	0	21 nts	minus
171	162	0	0	21 nts	minus
171	163	0	0	21 nts	minus
171	164	0	0	21 nts	minus
171	165	0	0	21 nts	minus
171	166	0	0	21 nts	minus
171	167	0	0	21 nts	minus
171	168	0	0	21 nts	minus
171	169	0	0	21 nts	minus
171	170	0	0	21 nts	minus
171	171	0	0	21 nts	minus
171	172	-1	-0.130724696	21 nts	minus
171	173	0	0	21 nts	minus
171	174	0	0	21 nts	minus
171	175	0	0	21 nts	minus
171	176	0	0	21 nts	minus
171	177	0	0	21 nts	minus
171	178	-1	-0.130724696	21 nts	minus
171	179	0	0	21 nts	minus
171	180	0	0	21 nts	minus
171	181	-1	-0.130724696	21 nts	minus
171	182	0	0	21 nts	minus
171	183	0	0	21 nts	minus
171	184	0	0	21 nts	minus
171	185	0	0	21 nts	minus
171	186	-1	-0.130724696	21 nts	minus
171	187	-1	-0.130724696	21 nts	minus
171	188	0	0	21 nts	minus
171	189	0	0	21 nts	minus
171	190	-4	-0.522898784	21 nts	minus
171	191	0	0	21 nts	minus
171	192	-3	-0.392174088	21 nts	minus
171	193	-1	-0.130724696	21 nts	minus
171	194	-1	-0.130724696	21 nts	minus
171	195	-2	-0.261449392	21 nts	minus
171	196	-2	-0.261449392	21 nts	minus
171	197	0	0	21 nts	minus
171	198	0	0	21 nts	minus
171	199	0	0	21 nts	minus
171	200	0	0	21 nts	minus
171	201	0	0	21 nts	minus
171	202	0	0	21 nts	minus
171	203	-1	-0.130724696	21 nts	minus
171	204	0	0	21 nts	minus
171	205	0	0	21 nts	minus
171	206	0	0	21 nts	minus
171	207	0	0	21 nts	minus
171	208	0	0	21 nts	minus
171	209	0	0	21 nts	minus
171	210	0	0	21 nts	minus
171	211	0	0	21 nts	minus
171	212	0	0	21 nts	minus
171	213	0	0	21 nts	minus
171	214	0	0	21 nts	minus
171	215	0	0	21 nts	minus
171	216	0	0	21 nts	minus
171	217	0	0	21 nts	minus
171	218	0	0	21 nts	minus
171	219	0	0	21 nts	minus
171	220	0	0	21 nts	minus
171	221	0	0	21 nts	minus
171	222	0	0	21 nts	minus
171	223	0	0	21 nts	minus
171	224	0	0	21 nts	minus
171	225	0	0	21 nts	minus
171	226	0	0	21 nts	minus
171	227	0	0	21 nts	minus
171	228	0	0	21 nts	minus
171	229	-1	-0.130724696	21 nts	minus
171	230	0	0	21 nts	minus
171	231	0	0	21 nts	minus
171	232	0	0	21 nts	minus
171	233	0	0	21 nts	minus
171	234	-1	-0.130724696	21 nts	minus
171	235	0	0	21 nts	minus
171	236	-4	-0.522898784	21 nts	minus
171	237	-1	-0.130724696	21 nts	minus
171	238	-2	-0.261449392	21 nts	minus
171	239	-3	-0.392174088	21 nts	minus
171	240	0	0	21 nts	minus
171	241	-2	-0.261449392	21 nts	minus
171	242	-3	-0.392174088	21 nts	minus
171	243	0	0	21 nts	minus
171	244	0	0	21 nts	minus
171	245	0	0	21 nts	minus
171	246	0	0	21 nts	minus
171	247	0	0	21 nts	minus
171	248	-1	-0.130724696	21 nts	minus
171	249	-1	-0.130724696	21 nts	minus
171	250	0	0	21 nts	minus
171	251	0	0	21 nts	minus
171	252	0	0	21 nts	minus
171	253	0	0	21 nts	minus
171	254	0	0	21 nts	minus
171	255	0	0	21 nts	minus
171	256	0	0	21 nts	minus
171	257	0	0	21 nts	minus
171	258	0	0	21 nts	minus
171	259	0	0	21 nts	minus
171	260	0	0	21 nts	minus
171	261	0	0	21 nts	minus
171	262	0	0	21 nts	minus
171	263	0	0	21 nts	minus
171	264	0	0	21 nts	minus
171	265	0	0	21 nts	minus
171	266	0	0	21 nts	minus
171	267	0	0	21 nts	minus
171	268	0	0	21 nts	minus
171	269	0	0	21 nts	minus
171	270	0	0	21 nts	minus
171	271	0	0	21 nts	minus
171	272	-2	-0.261449392	21 nts	minus
171	273	-1	-0.130724696	21 nts	minus
171	274	0	0	21 nts	minus
171	275	0	0	21 nts	minus
171	276	0	0	21 nts	minus
171	277	0	0	21 nts	minus
171	278	0	0	21 nts	minus
171	279	0	0	21 nts	minus
171	280	0	0	21 nts	minus
171	281	0	0	21 nts	minus
171	282	0	0	21 nts	minus
171	283	-4	-0.522898784	21 nts	minus
171	284	-4	-0.522898784	21 nts	minus
171	285	-1	-0.130724696	21 nts	minus
171	286	-2	-0.261449392	21 nts	minus
171	287	0	0	21 nts	minus
171	288	0	0	21 nts	minus
171	289	0	0	21 nts	minus
171	290	-4	-0.522898784	21 nts	minus
171	291	0	0	21 nts	minus
171	292	0	0	21 nts	minus
171	293	0	0	21 nts	minus
171	294	0	0	21 nts	minus
171	295	0	0	21 nts	minus
171	296	0	0	21 nts	minus
171	297	0	0	21 nts	minus
171	298	0	0	21 nts	minus
171	299	0	0	21 nts	minus
171	300	0	0	21 nts	minus
171	301	0	0	21 nts	minus
171	302	0	0	21 nts	minus
171	303	0	0	21 nts	minus
171	304	0	0	21 nts	minus
171	305	0	0	21 nts	minus
171	306	0	0	21 nts	minus
171	307	0	0	21 nts	minus
171	308	0	0	21 nts	minus
171	309	0	0	21 nts	minus
171	310	0	0	21 nts	minus
171	311	0	0	21 nts	minus
171	312	0	0	21 nts	minus
171	313	0	0	21 nts	minus
171	314	0	0	21 nts	minus
171	315	0	0	21 nts	minus
171	316	-3	-0.392174088	21 nts	minus
171	317	-9	-1.176522263	21 nts	minus
171	318	0	0	21 nts	minus
171	319	0	0	21 nts	minus
171	320	0	0	21 nts	minus
171	321	0	0	21 nts	minus
171	322	0	0	21 nts	minus
171	323	0	0	21 nts	minus
171	324	0	0	21 nts	minus
171	325	0	0	21 nts	minus
171	326	0	0	21 nts	minus
171	327	0	0	21 nts	minus
171	328	0	0	21 nts	minus
171	329	0	0	21 nts	minus
171	330	0	0	21 nts	minus
171	331	0	0	21 nts	minus
171	332	0	0	21 nts	minus
171	333	-1	-0.130724696	21 nts	minus
171	334	0	0	21 nts	minus
171	335	0	0	21 nts	minus
171	336	0	0	21 nts	minus
171	337	-4	-0.522898784	21 nts	minus
171	338	0	0	21 nts	minus
171	339	-1	-0.130724696	21 nts	minus
171	340	0	0	21 nts	minus
171	341	0	0	21 nts	minus
171	342	0	0	21 nts	minus
171	343	0	0	21 nts	minus
171	344	0	0	21 nts	minus
171	345	-1	-0.130724696	21 nts	minus
171	346	0	0	21 nts	minus
171	347	0	0	21 nts	minus
171	348	0	0	21 nts	minus
171	349	0	0	21 nts	minus
171	350	0	0	21 nts	minus
171	351	0	0	21 nts	minus
171	352	0	0	21 nts	minus
171	353	0	0	21 nts	minus
171	354	0	0	21 nts	minus
171	355	0	0	21 nts	minus
171	356	0	0	21 nts	minus
171	357	0	0	21 nts	minus
171	358	0	0	21 nts	minus
171	359	0	0	21 nts	minus
171	360	0	0	21 nts	minus
171	361	0	0	21 nts	minus
171	362	0	0	21 nts	minus
171	363	0	0	21 nts	minus
171	364	0	0	21 nts	minus
171	365	0	0	21 nts	minus
171	366	0	0	21 nts	minus
171	367	0	0	21 nts	minus
171	368	0	0	21 nts	minus
171	369	0	0	21 nts	minus
171	370	0	0	21 nts	minus
171	371	0	0	21 nts	minus
171	372	0	0	21 nts	minus
171	373	0	0	21 nts	minus
171	374	0	0	21 nts	minus
171	375	0	0	21 nts	minus
171	376	-1	-0.130724696	21 nts	minus
171	377	0	0	21 nts	minus
171	378	-1	-0.130724696	21 nts	minus
171	379	0	0	21 nts	minus
171	380	0	0	21 nts	minus
171	381	0	0	21 nts	minus
171	382	0	0	21 nts	minus
171	383	0	0	21 nts	minus
171	384	0	0	21 nts	minus
171	385	0	0	21 nts	minus
171	386	0	0	21 nts	minus
171	387	0	0	21 nts	minus
171	388	0	0	21 nts	minus
171	389	0	0	21 nts	minus
171	390	0	0	21 nts	minus
171	391	0	0	21 nts	minus
171	392	0	0	21 nts	minus
171	393	0	0	21 nts	minus
171	394	0	0	21 nts	minus
171	395	-1	-0.130724696	21 nts	minus
171	396	0	0	21 nts	minus
171	397	-1	-0.130724696	21 nts	minus
171	398	0	0	21 nts	minus
171	399	0	0	21 nts	minus
171	400	0	0	21 nts	minus
171	401	0	0	21 nts	minus
171	402	0	0	21 nts	minus
171	403	0	0	21 nts	minus
171	404	0	0	21 nts	minus
171	405	0	0	21 nts	minus
171	406	0	0	21 nts	minus
171	407	0	0	21 nts	minus
171	408	0	0	21 nts	minus
171	409	0	0	21 nts	minus
171	410	0	0	21 nts	minus
171	411	0	0	21 nts	minus
171	412	0	0	21 nts	minus
171	413	0	0	21 nts	minus
171	414	0	0	21 nts	minus
171	1	0	0	22 nts	minus
171	2	0	0	22 nts	minus
171	3	0	0	22 nts	minus
171	4	0	0	22 nts	minus
171	5	0	0	22 nts	minus
171	6	0	0	22 nts	minus
171	7	0	0	22 nts	minus
171	8	0	0	22 nts	minus
171	9	0	0	22 nts	minus
171	10	0	0	22 nts	minus
171	11	0	0	22 nts	minus
171	12	0	0	22 nts	minus
171	13	0	0	22 nts	minus
171	14	0	0	22 nts	minus
171	15	0	0	22 nts	minus
171	16	0	0	22 nts	minus
171	17	0	0	22 nts	minus
171	18	0	0	22 nts	minus
171	19	0	0	22 nts	minus
171	20	0	0	22 nts	minus
171	21	0	0	22 nts	minus
171	22	0	0	22 nts	minus
171	23	0	0	22 nts	minus
171	24	0	0	22 nts	minus
171	25	0	0	22 nts	minus
171	26	0	0	22 nts	minus
171	27	0	0	22 nts	minus
171	28	0	0	22 nts	minus
171	29	0	0	22 nts	minus
171	30	0	0	22 nts	minus
171	31	0	0	22 nts	minus
171	32	0	0	22 nts	minus
171	33	0	0	22 nts	minus
171	34	0	0	22 nts	minus
171	35	0	0	22 nts	minus
171	36	-2	-0.261449392	22 nts	minus
171	37	0	0	22 nts	minus
171	38	0	0	22 nts	minus
171	39	0	0	22 nts	minus
171	40	0	0	22 nts	minus
171	41	0	0	22 nts	minus
171	42	0	0	22 nts	minus
171	43	0	0	22 nts	minus
171	44	0	0	22 nts	minus
171	45	0	0	22 nts	minus
171	46	0	0	22 nts	minus
171	47	0	0	22 nts	minus
171	48	0	0	22 nts	minus
171	49	0	0	22 nts	minus
171	50	0	0	22 nts	minus
171	51	0	0	22 nts	minus
171	52	0	0	22 nts	minus
171	53	0	0	22 nts	minus
171	54	-2	-0.261449392	22 nts	minus
171	55	0	0	22 nts	minus
171	56	0	0	22 nts	minus
171	57	0	0	22 nts	minus
171	58	0	0	22 nts	minus
171	59	0	0	22 nts	minus
171	60	0	0	22 nts	minus
171	61	0	0	22 nts	minus
171	62	0	0	22 nts	minus
171	63	0	0	22 nts	minus
171	64	-1	-0.130724696	22 nts	minus
171	65	-2	-0.261449392	22 nts	minus
171	66	0	0	22 nts	minus
171	67	0	0	22 nts	minus
171	68	0	0	22 nts	minus
171	69	0	0	22 nts	minus
171	70	0	0	22 nts	minus
171	71	0	0	22 nts	minus
171	72	0	0	22 nts	minus
171	73	0	0	22 nts	minus
171	74	0	0	22 nts	minus
171	75	-1	-0.130724696	22 nts	minus
171	76	0	0	22 nts	minus
171	77	0	0	22 nts	minus
171	78	0	0	22 nts	minus
171	79	0	0	22 nts	minus
171	80	0	0	22 nts	minus
171	81	0	0	22 nts	minus
171	82	0	0	22 nts	minus
171	83	0	0	22 nts	minus
171	84	0	0	22 nts	minus
171	85	0	0	22 nts	minus
171	86	0	0	22 nts	minus
171	87	0	0	22 nts	minus
171	88	0	0	22 nts	minus
171	89	0	0	22 nts	minus
171	90	0	0	22 nts	minus
171	91	0	0	22 nts	minus
171	92	0	0	22 nts	minus
171	93	0	0	22 nts	minus
171	94	0	0	22 nts	minus
171	95	0	0	22 nts	minus
171	96	0	0	22 nts	minus
171	97	0	0	22 nts	minus
171	98	0	0	22 nts	minus
171	99	-2	-0.261449392	22 nts	minus
171	100	-2	-0.261449392	22 nts	minus
171	101	-1	-0.130724696	22 nts	minus
171	102	0	0	22 nts	minus
171	103	0	0	22 nts	minus
171	104	0	0	22 nts	minus
171	105	0	0	22 nts	minus
171	106	0	0	22 nts	minus
171	107	0	0	22 nts	minus
171	108	0	0	22 nts	minus
171	109	0	0	22 nts	minus
171	110	0	0	22 nts	minus
171	111	-1	-0.130724696	22 nts	minus
171	112	-1	-0.130724696	22 nts	minus
171	113	0	0	22 nts	minus
171	114	0	0	22 nts	minus
171	115	0	0	22 nts	minus
171	116	0	0	22 nts	minus
171	117	0	0	22 nts	minus
171	118	0	0	22 nts	minus
171	119	0	0	22 nts	minus
171	120	0	0	22 nts	minus
171	121	0	0	22 nts	minus
171	122	0	0	22 nts	minus
171	123	0	0	22 nts	minus
171	124	0	0	22 nts	minus
171	125	0	0	22 nts	minus
171	126	0	0	22 nts	minus
171	127	0	0	22 nts	minus
171	128	0	0	22 nts	minus
171	129	0	0	22 nts	minus
171	130	0	0	22 nts	minus
171	131	0	0	22 nts	minus
171	132	0	0	22 nts	minus
171	133	0	0	22 nts	minus
171	134	0	0	22 nts	minus
171	135	0	0	22 nts	minus
171	136	-4	-0.522898784	22 nts	minus
171	137	0	0	22 nts	minus
171	138	0	0	22 nts	minus
171	139	0	0	22 nts	minus
171	140	0	0	22 nts	minus
171	141	0	0	22 nts	minus
171	142	0	0	22 nts	minus
171	143	-1	-0.130724696	22 nts	minus
171	144	0	0	22 nts	minus
171	145	-4	-0.522898784	22 nts	minus
171	146	0	0	22 nts	minus
171	147	0	0	22 nts	minus
171	148	0	0	22 nts	minus
171	149	-3	-0.392174088	22 nts	minus
171	150	0	0	22 nts	minus
171	151	0	0	22 nts	minus
171	152	0	0	22 nts	minus
171	153	0	0	22 nts	minus
171	154	0	0	22 nts	minus
171	155	0	0	22 nts	minus
171	156	-1	-0.130724696	22 nts	minus
171	157	0	0	22 nts	minus
171	158	0	0	22 nts	minus
171	159	0	0	22 nts	minus
171	160	0	0	22 nts	minus
171	161	0	0	22 nts	minus
171	162	-1	-0.130724696	22 nts	minus
171	163	0	0	22 nts	minus
171	164	0	0	22 nts	minus
171	165	0	0	22 nts	minus
171	166	0	0	22 nts	minus
171	167	0	0	22 nts	minus
171	168	0	0	22 nts	minus
171	169	0	0	22 nts	minus
171	170	0	0	22 nts	minus
171	171	0	0	22 nts	minus
171	172	0	0	22 nts	minus
171	173	0	0	22 nts	minus
171	174	0	0	22 nts	minus
171	175	0	0	22 nts	minus
171	176	-1	-0.130724696	22 nts	minus
171	177	0	0	22 nts	minus
171	178	0	0	22 nts	minus
171	179	-1	-0.130724696	22 nts	minus
171	180	-1	-0.130724696	22 nts	minus
171	181	0	0	22 nts	minus
171	182	-1	-0.130724696	22 nts	minus
171	183	0	0	22 nts	minus
171	184	0	0	22 nts	minus
171	185	0	0	22 nts	minus
171	186	-4	-0.522898784	22 nts	minus
171	187	0	0	22 nts	minus
171	188	0	0	22 nts	minus
171	189	0	0	22 nts	minus
171	190	0	0	22 nts	minus
171	191	-2	-0.261449392	22 nts	minus
171	192	0	0	22 nts	minus
171	193	0	0	22 nts	minus
171	194	-1	-0.130724696	22 nts	minus
171	195	-3	-0.392174088	22 nts	minus
171	196	0	0	22 nts	minus
171	197	0	0	22 nts	minus
171	198	0	0	22 nts	minus
171	199	0	0	22 nts	minus
171	200	0	0	22 nts	minus
171	201	0	0	22 nts	minus
171	202	0	0	22 nts	minus
171	203	0	0	22 nts	minus
171	204	-1	-0.130724696	22 nts	minus
171	205	0	0	22 nts	minus
171	206	0	0	22 nts	minus
171	207	0	0	22 nts	minus
171	208	0	0	22 nts	minus
171	209	0	0	22 nts	minus
171	210	0	0	22 nts	minus
171	211	0	0	22 nts	minus
171	212	0	0	22 nts	minus
171	213	-1	-0.130724696	22 nts	minus
171	214	0	0	22 nts	minus
171	215	0	0	22 nts	minus
171	216	0	0	22 nts	minus
171	217	0	0	22 nts	minus
171	218	0	0	22 nts	minus
171	219	0	0	22 nts	minus
171	220	0	0	22 nts	minus
171	221	0	0	22 nts	minus
171	222	0	0	22 nts	minus
171	223	0	0	22 nts	minus
171	224	0	0	22 nts	minus
171	225	0	0	22 nts	minus
171	226	0	0	22 nts	minus
171	227	0	0	22 nts	minus
171	228	0	0	22 nts	minus
171	229	0	0	22 nts	minus
171	230	0	0	22 nts	minus
171	231	0	0	22 nts	minus
171	232	0	0	22 nts	minus
171	233	-1	-0.130724696	22 nts	minus
171	234	0	0	22 nts	minus
171	235	-3	-0.392174088	22 nts	minus
171	236	-1	-0.130724696	22 nts	minus
171	237	-1	-0.130724696	22 nts	minus
171	238	-3	-0.392174088	22 nts	minus
171	239	-1	-0.130724696	22 nts	minus
171	240	-5	-0.653623479	22 nts	minus
171	241	-1	-0.130724696	22 nts	minus
171	242	-1	-0.130724696	22 nts	minus
171	243	-1	-0.130724696	22 nts	minus
171	244	0	0	22 nts	minus
171	245	0	0	22 nts	minus
171	246	0	0	22 nts	minus
171	247	0	0	22 nts	minus
171	248	0	0	22 nts	minus
171	249	-1	-0.130724696	22 nts	minus
171	250	0	0	22 nts	minus
171	251	-1	-0.130724696	22 nts	minus
171	252	0	0	22 nts	minus
171	253	0	0	22 nts	minus
171	254	0	0	22 nts	minus
171	255	0	0	22 nts	minus
171	256	0	0	22 nts	minus
171	257	0	0	22 nts	minus
171	258	0	0	22 nts	minus
171	259	0	0	22 nts	minus
171	260	0	0	22 nts	minus
171	261	0	0	22 nts	minus
171	262	-1	-0.130724696	22 nts	minus
171	263	0	0	22 nts	minus
171	264	0	0	22 nts	minus
171	265	0	0	22 nts	minus
171	266	0	0	22 nts	minus
171	267	0	0	22 nts	minus
171	268	0	0	22 nts	minus
171	269	0	0	22 nts	minus
171	270	0	0	22 nts	minus
171	271	0	0	22 nts	minus
171	272	0	0	22 nts	minus
171	273	-3	-0.392174088	22 nts	minus
171	274	0	0	22 nts	minus
171	275	0	0	22 nts	minus
171	276	0	0	22 nts	minus
171	277	0	0	22 nts	minus
171	278	0	0	22 nts	minus
171	279	0	0	22 nts	minus
171	280	0	0	22 nts	minus
171	281	-1	-0.130724696	22 nts	minus
171	282	-1	-0.130724696	22 nts	minus
171	283	-1	-0.130724696	22 nts	minus
171	284	0	0	22 nts	minus
171	285	-2	-0.261449392	22 nts	minus
171	286	0	0	22 nts	minus
171	287	-1	-0.130724696	22 nts	minus
171	288	0	0	22 nts	minus
171	289	0	0	22 nts	minus
171	290	0	0	22 nts	minus
171	291	0	0	22 nts	minus
171	292	0	0	22 nts	minus
171	293	0	0	22 nts	minus
171	294	0	0	22 nts	minus
171	295	0	0	22 nts	minus
171	296	0	0	22 nts	minus
171	297	0	0	22 nts	minus
171	298	0	0	22 nts	minus
171	299	0	0	22 nts	minus
171	300	0	0	22 nts	minus
171	301	0	0	22 nts	minus
171	302	0	0	22 nts	minus
171	303	0	0	22 nts	minus
171	304	0	0	22 nts	minus
171	305	0	0	22 nts	minus
171	306	0	0	22 nts	minus
171	307	0	0	22 nts	minus
171	308	0	0	22 nts	minus
171	309	0	0	22 nts	minus
171	310	0	0	22 nts	minus
171	311	-1	-0.130724696	22 nts	minus
171	312	0	0	22 nts	minus
171	313	0	0	22 nts	minus
171	314	0	0	22 nts	minus
171	315	-1	-0.130724696	22 nts	minus
171	316	-2	-0.261449392	22 nts	minus
171	317	-4	-0.522898784	22 nts	minus
171	318	-1	-0.130724696	22 nts	minus
171	319	0	0	22 nts	minus
171	320	0	0	22 nts	minus
171	321	0	0	22 nts	minus
171	322	0	0	22 nts	minus
171	323	0	0	22 nts	minus
171	324	0	0	22 nts	minus
171	325	0	0	22 nts	minus
171	326	0	0	22 nts	minus
171	327	0	0	22 nts	minus
171	328	0	0	22 nts	minus
171	329	0	0	22 nts	minus
171	330	0	0	22 nts	minus
171	331	0	0	22 nts	minus
171	332	0	0	22 nts	minus
171	333	0	0	22 nts	minus
171	334	0	0	22 nts	minus
171	335	0	0	22 nts	minus
171	336	0	0	22 nts	minus
171	337	0	0	22 nts	minus
171	338	-3	-0.392174088	22 nts	minus
171	339	0	0	22 nts	minus
171	340	-2	-0.261449392	22 nts	minus
171	341	0	0	22 nts	minus
171	342	0	0	22 nts	minus
171	343	0	0	22 nts	minus
171	344	0	0	22 nts	minus
171	345	0	0	22 nts	minus
171	346	0	0	22 nts	minus
171	347	0	0	22 nts	minus
171	348	0	0	22 nts	minus
171	349	0	0	22 nts	minus
171	350	0	0	22 nts	minus
171	351	0	0	22 nts	minus
171	352	0	0	22 nts	minus
171	353	0	0	22 nts	minus
171	354	0	0	22 nts	minus
171	355	0	0	22 nts	minus
171	356	0	0	22 nts	minus
171	357	0	0	22 nts	minus
171	358	0	0	22 nts	minus
171	359	0	0	22 nts	minus
171	360	0	0	22 nts	minus
171	361	0	0	22 nts	minus
171	362	0	0	22 nts	minus
171	363	0	0	22 nts	minus
171	364	0	0	22 nts	minus
171	365	0	0	22 nts	minus
171	366	0	0	22 nts	minus
171	367	0	0	22 nts	minus
171	368	0	0	22 nts	minus
171	369	0	0	22 nts	minus
171	370	0	0	22 nts	minus
171	371	0	0	22 nts	minus
171	372	-2	-0.261449392	22 nts	minus
171	373	0	0	22 nts	minus
171	374	0	0	22 nts	minus
171	375	0	0	22 nts	minus
171	376	-1	-0.130724696	22 nts	minus
171	377	0	0	22 nts	minus
171	378	-1	-0.130724696	22 nts	minus
171	379	-1	-0.130724696	22 nts	minus
171	380	0	0	22 nts	minus
171	381	-1	-0.130724696	22 nts	minus
171	382	0	0	22 nts	minus
171	383	0	0	22 nts	minus
171	384	0	0	22 nts	minus
171	385	0	0	22 nts	minus
171	386	0	0	22 nts	minus
171	387	0	0	22 nts	minus
171	388	0	0	22 nts	minus
171	389	0	0	22 nts	minus
171	390	0	0	22 nts	minus
171	391	-1	-0.130724696	22 nts	minus
171	392	0	0	22 nts	minus
171	393	0	0	22 nts	minus
171	394	0	0	22 nts	minus
171	395	-1	-0.130724696	22 nts	minus
171	396	0	0	22 nts	minus
171	397	-2	-0.261449392	22 nts	minus
171	398	0	0	22 nts	minus
171	399	0	0	22 nts	minus
171	400	0	0	22 nts	minus
171	401	0	0	22 nts	minus
171	402	0	0	22 nts	minus
171	403	-1	-0.130724696	22 nts	minus
171	404	0	0	22 nts	minus
171	405	0	0	22 nts	minus
171	406	0	0	22 nts	minus
171	407	0	0	22 nts	minus
171	408	0	0	22 nts	minus
171	409	0	0	22 nts	minus
171	410	0	0	22 nts	minus
171	411	0	0	22 nts	minus
171	412	0	0	22 nts	minus
171	413	0	0	22 nts	minus
171	414	0	0	22 nts	minus
171	1	0	0	23 nts	minus
171	2	0	0	23 nts	minus
171	3	0	0	23 nts	minus
171	4	0	0	23 nts	minus
171	5	0	0	23 nts	minus
171	6	0	0	23 nts	minus
171	7	0	0	23 nts	minus
171	8	0	0	23 nts	minus
171	9	0	0	23 nts	minus
171	10	0	0	23 nts	minus
171	11	0	0	23 nts	minus
171	12	0	0	23 nts	minus
171	13	0	0	23 nts	minus
171	14	0	0	23 nts	minus
171	15	0	0	23 nts	minus
171	16	0	0	23 nts	minus
171	17	0	0	23 nts	minus
171	18	0	0	23 nts	minus
171	19	0	0	23 nts	minus
171	20	0	0	23 nts	minus
171	21	0	0	23 nts	minus
171	22	0	0	23 nts	minus
171	23	0	0	23 nts	minus
171	24	0	0	23 nts	minus
171	25	0	0	23 nts	minus
171	26	0	0	23 nts	minus
171	27	0	0	23 nts	minus
171	28	0	0	23 nts	minus
171	29	0	0	23 nts	minus
171	30	0	0	23 nts	minus
171	31	0	0	23 nts	minus
171	32	0	0	23 nts	minus
171	33	0	0	23 nts	minus
171	34	0	0	23 nts	minus
171	35	0	0	23 nts	minus
171	36	0	0	23 nts	minus
171	37	0	0	23 nts	minus
171	38	0	0	23 nts	minus
171	39	0	0	23 nts	minus
171	40	0	0	23 nts	minus
171	41	0	0	23 nts	minus
171	42	0	0	23 nts	minus
171	43	0	0	23 nts	minus
171	44	0	0	23 nts	minus
171	45	0	0	23 nts	minus
171	46	0	0	23 nts	minus
171	47	0	0	23 nts	minus
171	48	0	0	23 nts	minus
171	49	0	0	23 nts	minus
171	50	0	0	23 nts	minus
171	51	0	0	23 nts	minus
171	52	0	0	23 nts	minus
171	53	0	0	23 nts	minus
171	54	0	0	23 nts	minus
171	55	0	0	23 nts	minus
171	56	0	0	23 nts	minus
171	57	0	0	23 nts	minus
171	58	0	0	23 nts	minus
171	59	0	0	23 nts	minus
171	60	0	0	23 nts	minus
171	61	0	0	23 nts	minus
171	62	0	0	23 nts	minus
171	63	0	0	23 nts	minus
171	64	0	0	23 nts	minus
171	65	0	0	23 nts	minus
171	66	0	0	23 nts	minus
171	67	0	0	23 nts	minus
171	68	0	0	23 nts	minus
171	69	0	0	23 nts	minus
171	70	0	0	23 nts	minus
171	71	0	0	23 nts	minus
171	72	0	0	23 nts	minus
171	73	0	0	23 nts	minus
171	74	0	0	23 nts	minus
171	75	0	0	23 nts	minus
171	76	0	0	23 nts	minus
171	77	0	0	23 nts	minus
171	78	0	0	23 nts	minus
171	79	0	0	23 nts	minus
171	80	0	0	23 nts	minus
171	81	0	0	23 nts	minus
171	82	0	0	23 nts	minus
171	83	0	0	23 nts	minus
171	84	0	0	23 nts	minus
171	85	0	0	23 nts	minus
171	86	0	0	23 nts	minus
171	87	0	0	23 nts	minus
171	88	0	0	23 nts	minus
171	89	0	0	23 nts	minus
171	90	0	0	23 nts	minus
171	91	-1	-0.130724696	23 nts	minus
171	92	0	0	23 nts	minus
171	93	0	0	23 nts	minus
171	94	0	0	23 nts	minus
171	95	0	0	23 nts	minus
171	96	0	0	23 nts	minus
171	97	0	0	23 nts	minus
171	98	0	0	23 nts	minus
171	99	0	0	23 nts	minus
171	100	0	0	23 nts	minus
171	101	0	0	23 nts	minus
171	102	0	0	23 nts	minus
171	103	0	0	23 nts	minus
171	104	0	0	23 nts	minus
171	105	0	0	23 nts	minus
171	106	0	0	23 nts	minus
171	107	0	0	23 nts	minus
171	108	0	0	23 nts	minus
171	109	0	0	23 nts	minus
171	110	0	0	23 nts	minus
171	111	0	0	23 nts	minus
171	112	0	0	23 nts	minus
171	113	0	0	23 nts	minus
171	114	0	0	23 nts	minus
171	115	0	0	23 nts	minus
171	116	0	0	23 nts	minus
171	117	0	0	23 nts	minus
171	118	0	0	23 nts	minus
171	119	0	0	23 nts	minus
171	120	0	0	23 nts	minus
171	121	0	0	23 nts	minus
171	122	0	0	23 nts	minus
171	123	0	0	23 nts	minus
171	124	0	0	23 nts	minus
171	125	0	0	23 nts	minus
171	126	0	0	23 nts	minus
171	127	0	0	23 nts	minus
171	128	0	0	23 nts	minus
171	129	0	0	23 nts	minus
171	130	0	0	23 nts	minus
171	131	0	0	23 nts	minus
171	132	0	0	23 nts	minus
171	133	0	0	23 nts	minus
171	134	0	0	23 nts	minus
171	135	0	0	23 nts	minus
171	136	0	0	23 nts	minus
171	137	0	0	23 nts	minus
171	138	0	0	23 nts	minus
171	139	0	0	23 nts	minus
171	140	0	0	23 nts	minus
171	141	0	0	23 nts	minus
171	142	0	0	23 nts	minus
171	143	0	0	23 nts	minus
171	144	0	0	23 nts	minus
171	145	0	0	23 nts	minus
171	146	0	0	23 nts	minus
171	147	0	0	23 nts	minus
171	148	0	0	23 nts	minus
171	149	0	0	23 nts	minus
171	150	0	0	23 nts	minus
171	151	0	0	23 nts	minus
171	152	0	0	23 nts	minus
171	153	0	0	23 nts	minus
171	154	0	0	23 nts	minus
171	155	0	0	23 nts	minus
171	156	0	0	23 nts	minus
171	157	0	0	23 nts	minus
171	158	0	0	23 nts	minus
171	159	0	0	23 nts	minus
171	160	0	0	23 nts	minus
171	161	0	0	23 nts	minus
171	162	0	0	23 nts	minus
171	163	0	0	23 nts	minus
171	164	0	0	23 nts	minus
171	165	0	0	23 nts	minus
171	166	0	0	23 nts	minus
171	167	0	0	23 nts	minus
171	168	0	0	23 nts	minus
171	169	0	0	23 nts	minus
171	170	0	0	23 nts	minus
171	171	0	0	23 nts	minus
171	172	0	0	23 nts	minus
171	173	0	0	23 nts	minus
171	174	0	0	23 nts	minus
171	175	-1	-0.130724696	23 nts	minus
171	176	0	0	23 nts	minus
171	177	0	0	23 nts	minus
171	178	0	0	23 nts	minus
171	179	0	0	23 nts	minus
171	180	0	0	23 nts	minus
171	181	0	0	23 nts	minus
171	182	0	0	23 nts	minus
171	183	0	0	23 nts	minus
171	184	0	0	23 nts	minus
171	185	0	0	23 nts	minus
171	186	0	0	23 nts	minus
171	187	0	0	23 nts	minus
171	188	0	0	23 nts	minus
171	189	0	0	23 nts	minus
171	190	0	0	23 nts	minus
171	191	0	0	23 nts	minus
171	192	0	0	23 nts	minus
171	193	0	0	23 nts	minus
171	194	0	0	23 nts	minus
171	195	0	0	23 nts	minus
171	196	0	0	23 nts	minus
171	197	0	0	23 nts	minus
171	198	0	0	23 nts	minus
171	199	0	0	23 nts	minus
171	200	0	0	23 nts	minus
171	201	0	0	23 nts	minus
171	202	0	0	23 nts	minus
171	203	0	0	23 nts	minus
171	204	0	0	23 nts	minus
171	205	0	0	23 nts	minus
171	206	0	0	23 nts	minus
171	207	0	0	23 nts	minus
171	208	0	0	23 nts	minus
171	209	0	0	23 nts	minus
171	210	0	0	23 nts	minus
171	211	0	0	23 nts	minus
171	212	0	0	23 nts	minus
171	213	0	0	23 nts	minus
171	214	0	0	23 nts	minus
171	215	0	0	23 nts	minus
171	216	0	0	23 nts	minus
171	217	0	0	23 nts	minus
171	218	0	0	23 nts	minus
171	219	0	0	23 nts	minus
171	220	0	0	23 nts	minus
171	221	0	0	23 nts	minus
171	222	0	0	23 nts	minus
171	223	0	0	23 nts	minus
171	224	0	0	23 nts	minus
171	225	0	0	23 nts	minus
171	226	0	0	23 nts	minus
171	227	0	0	23 nts	minus
171	228	0	0	23 nts	minus
171	229	-1	-0.130724696	23 nts	minus
171	230	0	0	23 nts	minus
171	231	-1	-0.130724696	23 nts	minus
171	232	0	0	23 nts	minus
171	233	0	0	23 nts	minus
171	234	0	0	23 nts	minus
171	235	0	0	23 nts	minus
171	236	0	0	23 nts	minus
171	237	0	0	23 nts	minus
171	238	0	0	23 nts	minus
171	239	0	0	23 nts	minus
171	240	0	0	23 nts	minus
171	241	0	0	23 nts	minus
171	242	0	0	23 nts	minus
171	243	0	0	23 nts	minus
171	244	0	0	23 nts	minus
171	245	0	0	23 nts	minus
171	246	0	0	23 nts	minus
171	247	0	0	23 nts	minus
171	248	0	0	23 nts	minus
171	249	0	0	23 nts	minus
171	250	0	0	23 nts	minus
171	251	0	0	23 nts	minus
171	252	0	0	23 nts	minus
171	253	0	0	23 nts	minus
171	254	0	0	23 nts	minus
171	255	0	0	23 nts	minus
171	256	0	0	23 nts	minus
171	257	0	0	23 nts	minus
171	258	0	0	23 nts	minus
171	259	0	0	23 nts	minus
171	260	0	0	23 nts	minus
171	261	0	0	23 nts	minus
171	262	0	0	23 nts	minus
171	263	0	0	23 nts	minus
171	264	0	0	23 nts	minus
171	265	0	0	23 nts	minus
171	266	0	0	23 nts	minus
171	267	0	0	23 nts	minus
171	268	0	0	23 nts	minus
171	269	0	0	23 nts	minus
171	270	0	0	23 nts	minus
171	271	0	0	23 nts	minus
171	272	0	0	23 nts	minus
171	273	0	0	23 nts	minus
171	274	0	0	23 nts	minus
171	275	0	0	23 nts	minus
171	276	0	0	23 nts	minus
171	277	-1	-0.130724696	23 nts	minus
171	278	0	0	23 nts	minus
171	279	0	0	23 nts	minus
171	280	0	0	23 nts	minus
171	281	0	0	23 nts	minus
171	282	0	0	23 nts	minus
171	283	0	0	23 nts	minus
171	284	0	0	23 nts	minus
171	285	0	0	23 nts	minus
171	286	0	0	23 nts	minus
171	287	0	0	23 nts	minus
171	288	0	0	23 nts	minus
171	289	0	0	23 nts	minus
171	290	0	0	23 nts	minus
171	291	0	0	23 nts	minus
171	292	0	0	23 nts	minus
171	293	0	0	23 nts	minus
171	294	0	0	23 nts	minus
171	295	0	0	23 nts	minus
171	296	0	0	23 nts	minus
171	297	0	0	23 nts	minus
171	298	0	0	23 nts	minus
171	299	0	0	23 nts	minus
171	300	0	0	23 nts	minus
171	301	0	0	23 nts	minus
171	302	0	0	23 nts	minus
171	303	0	0	23 nts	minus
171	304	0	0	23 nts	minus
171	305	0	0	23 nts	minus
171	306	0	0	23 nts	minus
171	307	0	0	23 nts	minus
171	308	0	0	23 nts	minus
171	309	0	0	23 nts	minus
171	310	0	0	23 nts	minus
171	311	0	0	23 nts	minus
171	312	0	0	23 nts	minus
171	313	-1	-0.130724696	23 nts	minus
171	314	0	0	23 nts	minus
171	315	0	0	23 nts	minus
171	316	0	0	23 nts	minus
171	317	0	0	23 nts	minus
171	318	0	0	23 nts	minus
171	319	0	0	23 nts	minus
171	320	0	0	23 nts	minus
171	321	0	0	23 nts	minus
171	322	0	0	23 nts	minus
171	323	0	0	23 nts	minus
171	324	0	0	23 nts	minus
171	325	0	0	23 nts	minus
171	326	0	0	23 nts	minus
171	327	0	0	23 nts	minus
171	328	0	0	23 nts	minus
171	329	0	0	23 nts	minus
171	330	0	0	23 nts	minus
171	331	0	0	23 nts	minus
171	332	0	0	23 nts	minus
171	333	0	0	23 nts	minus
171	334	0	0	23 nts	minus
171	335	0	0	23 nts	minus
171	336	0	0	23 nts	minus
171	337	0	0	23 nts	minus
171	338	0	0	23 nts	minus
171	339	0	0	23 nts	minus
171	340	0	0	23 nts	minus
171	341	0	0	23 nts	minus
171	342	0	0	23 nts	minus
171	343	0	0	23 nts	minus
171	344	0	0	23 nts	minus
171	345	0	0	23 nts	minus
171	346	0	0	23 nts	minus
171	347	0	0	23 nts	minus
171	348	0	0	23 nts	minus
171	349	0	0	23 nts	minus
171	350	0	0	23 nts	minus
171	351	0	0	23 nts	minus
171	352	0	0	23 nts	minus
171	353	0	0	23 nts	minus
171	354	0	0	23 nts	minus
171	355	0	0	23 nts	minus
171	356	0	0	23 nts	minus
171	357	0	0	23 nts	minus
171	358	0	0	23 nts	minus
171	359	0	0	23 nts	minus
171	360	0	0	23 nts	minus
171	361	0	0	23 nts	minus
171	362	0	0	23 nts	minus
171	363	0	0	23 nts	minus
171	364	0	0	23 nts	minus
171	365	0	0	23 nts	minus
171	366	0	0	23 nts	minus
171	367	0	0	23 nts	minus
171	368	0	0	23 nts	minus
171	369	-1	-0.130724696	23 nts	minus
171	370	0	0	23 nts	minus
171	371	0	0	23 nts	minus
171	372	0	0	23 nts	minus
171	373	0	0	23 nts	minus
171	374	0	0	23 nts	minus
171	375	0	0	23 nts	minus
171	376	0	0	23 nts	minus
171	377	0	0	23 nts	minus
171	378	0	0	23 nts	minus
171	379	0	0	23 nts	minus
171	380	0	0	23 nts	minus
171	381	0	0	23 nts	minus
171	382	0	0	23 nts	minus
171	383	0	0	23 nts	minus
171	384	0	0	23 nts	minus
171	385	0	0	23 nts	minus
171	386	0	0	23 nts	minus
171	387	0	0	23 nts	minus
171	388	0	0	23 nts	minus
171	389	0	0	23 nts	minus
171	390	0	0	23 nts	minus
171	391	0	0	23 nts	minus
171	392	0	0	23 nts	minus
171	393	0	0	23 nts	minus
171	394	0	0	23 nts	minus
171	395	0	0	23 nts	minus
171	396	0	0	23 nts	minus
171	397	0	0	23 nts	minus
171	398	0	0	23 nts	minus
171	399	0	0	23 nts	minus
171	400	0	0	23 nts	minus
171	401	0	0	23 nts	minus
171	402	0	0	23 nts	minus
171	403	0	0	23 nts	minus
171	404	0	0	23 nts	minus
171	405	0	0	23 nts	minus
171	406	0	0	23 nts	minus
171	407	0	0	23 nts	minus
171	408	0	0	23 nts	minus
171	409	0	0	23 nts	minus
171	410	0	0	23 nts	minus
171	411	0	0	23 nts	minus
171	412	0	0	23 nts	minus
171	413	0	0	23 nts	minus
171	414	0	0	23 nts	minus
171	1	0	0	24 nts	minus
171	2	0	0	24 nts	minus
171	3	0	0	24 nts	minus
171	4	0	0	24 nts	minus
171	5	0	0	24 nts	minus
171	6	0	0	24 nts	minus
171	7	0	0	24 nts	minus
171	8	0	0	24 nts	minus
171	9	0	0	24 nts	minus
171	10	0	0	24 nts	minus
171	11	0	0	24 nts	minus
171	12	0	0	24 nts	minus
171	13	0	0	24 nts	minus
171	14	0	0	24 nts	minus
171	15	0	0	24 nts	minus
171	16	0	0	24 nts	minus
171	17	0	0	24 nts	minus
171	18	0	0	24 nts	minus
171	19	0	0	24 nts	minus
171	20	0	0	24 nts	minus
171	21	0	0	24 nts	minus
171	22	0	0	24 nts	minus
171	23	0	0	24 nts	minus
171	24	0	0	24 nts	minus
171	25	0	0	24 nts	minus
171	26	0	0	24 nts	minus
171	27	0	0	24 nts	minus
171	28	0	0	24 nts	minus
171	29	0	0	24 nts	minus
171	30	0	0	24 nts	minus
171	31	0	0	24 nts	minus
171	32	0	0	24 nts	minus
171	33	0	0	24 nts	minus
171	34	0	0	24 nts	minus
171	35	0	0	24 nts	minus
171	36	0	0	24 nts	minus
171	37	0	0	24 nts	minus
171	38	0	0	24 nts	minus
171	39	0	0	24 nts	minus
171	40	0	0	24 nts	minus
171	41	0	0	24 nts	minus
171	42	0	0	24 nts	minus
171	43	0	0	24 nts	minus
171	44	0	0	24 nts	minus
171	45	0	0	24 nts	minus
171	46	0	0	24 nts	minus
171	47	0	0	24 nts	minus
171	48	0	0	24 nts	minus
171	49	0	0	24 nts	minus
171	50	0	0	24 nts	minus
171	51	0	0	24 nts	minus
171	52	0	0	24 nts	minus
171	53	0	0	24 nts	minus
171	54	0	0	24 nts	minus
171	55	0	0	24 nts	minus
171	56	0	0	24 nts	minus
171	57	0	0	24 nts	minus
171	58	0	0	24 nts	minus
171	59	0	0	24 nts	minus
171	60	0	0	24 nts	minus
171	61	0	0	24 nts	minus
171	62	0	0	24 nts	minus
171	63	0	0	24 nts	minus
171	64	0	0	24 nts	minus
171	65	0	0	24 nts	minus
171	66	0	0	24 nts	minus
171	67	0	0	24 nts	minus
171	68	0	0	24 nts	minus
171	69	0	0	24 nts	minus
171	70	0	0	24 nts	minus
171	71	0	0	24 nts	minus
171	72	0	0	24 nts	minus
171	73	0	0	24 nts	minus
171	74	0	0	24 nts	minus
171	75	0	0	24 nts	minus
171	76	0	0	24 nts	minus
171	77	0	0	24 nts	minus
171	78	0	0	24 nts	minus
171	79	0	0	24 nts	minus
171	80	0	0	24 nts	minus
171	81	0	0	24 nts	minus
171	82	0	0	24 nts	minus
171	83	0	0	24 nts	minus
171	84	0	0	24 nts	minus
171	85	0	0	24 nts	minus
171	86	0	0	24 nts	minus
171	87	0	0	24 nts	minus
171	88	0	0	24 nts	minus
171	89	0	0	24 nts	minus
171	90	0	0	24 nts	minus
171	91	0	0	24 nts	minus
171	92	0	0	24 nts	minus
171	93	0	0	24 nts	minus
171	94	0	0	24 nts	minus
171	95	0	0	24 nts	minus
171	96	0	0	24 nts	minus
171	97	0	0	24 nts	minus
171	98	0	0	24 nts	minus
171	99	0	0	24 nts	minus
171	100	0	0	24 nts	minus
171	101	0	0	24 nts	minus
171	102	0	0	24 nts	minus
171	103	0	0	24 nts	minus
171	104	0	0	24 nts	minus
171	105	-1	-0.130724696	24 nts	minus
171	106	-1	-0.130724696	24 nts	minus
171	107	-2	-0.261449392	24 nts	minus
171	108	0	0	24 nts	minus
171	109	0	0	24 nts	minus
171	110	0	0	24 nts	minus
171	111	0	0	24 nts	minus
171	112	0	0	24 nts	minus
171	113	-1	-0.130724696	24 nts	minus
171	114	0	0	24 nts	minus
171	115	0	0	24 nts	minus
171	116	0	0	24 nts	minus
171	117	0	0	24 nts	minus
171	118	0	0	24 nts	minus
171	119	0	0	24 nts	minus
171	120	0	0	24 nts	minus
171	121	0	0	24 nts	minus
171	122	0	0	24 nts	minus
171	123	0	0	24 nts	minus
171	124	0	0	24 nts	minus
171	125	0	0	24 nts	minus
171	126	0	0	24 nts	minus
171	127	0	0	24 nts	minus
171	128	0	0	24 nts	minus
171	129	0	0	24 nts	minus
171	130	0	0	24 nts	minus
171	131	0	0	24 nts	minus
171	132	0	0	24 nts	minus
171	133	0	0	24 nts	minus
171	134	0	0	24 nts	minus
171	135	0	0	24 nts	minus
171	136	0	0	24 nts	minus
171	137	0	0	24 nts	minus
171	138	0	0	24 nts	minus
171	139	0	0	24 nts	minus
171	140	0	0	24 nts	minus
171	141	0	0	24 nts	minus
171	142	0	0	24 nts	minus
171	143	0	0	24 nts	minus
171	144	0	0	24 nts	minus
171	145	-1	-0.130724696	24 nts	minus
171	146	0	0	24 nts	minus
171	147	0	0	24 nts	minus
171	148	0	0	24 nts	minus
171	149	0	0	24 nts	minus
171	150	0	0	24 nts	minus
171	151	0	0	24 nts	minus
171	152	0	0	24 nts	minus
171	153	-1	-0.130724696	24 nts	minus
171	154	0	0	24 nts	minus
171	155	0	0	24 nts	minus
171	156	0	0	24 nts	minus
171	157	0	0	24 nts	minus
171	158	0	0	24 nts	minus
171	159	0	0	24 nts	minus
171	160	0	0	24 nts	minus
171	161	0	0	24 nts	minus
171	162	0	0	24 nts	minus
171	163	0	0	24 nts	minus
171	164	0	0	24 nts	minus
171	165	0	0	24 nts	minus
171	166	0	0	24 nts	minus
171	167	0	0	24 nts	minus
171	168	0	0	24 nts	minus
171	169	0	0	24 nts	minus
171	170	0	0	24 nts	minus
171	171	0	0	24 nts	minus
171	172	0	0	24 nts	minus
171	173	0	0	24 nts	minus
171	174	0	0	24 nts	minus
171	175	0	0	24 nts	minus
171	176	0	0	24 nts	minus
171	177	0	0	24 nts	minus
171	178	0	0	24 nts	minus
171	179	0	0	24 nts	minus
171	180	-1	-0.130724696	24 nts	minus
171	181	-1	-0.130724696	24 nts	minus
171	182	-1	-0.130724696	24 nts	minus
171	183	0	0	24 nts	minus
171	184	0	0	24 nts	minus
171	185	-1	-0.130724696	24 nts	minus
171	186	0	0	24 nts	minus
171	187	0	0	24 nts	minus
171	188	0	0	24 nts	minus
171	189	0	0	24 nts	minus
171	190	0	0	24 nts	minus
171	191	0	0	24 nts	minus
171	192	0	0	24 nts	minus
171	193	0	0	24 nts	minus
171	194	0	0	24 nts	minus
171	195	0	0	24 nts	minus
171	196	0	0	24 nts	minus
171	197	0	0	24 nts	minus
171	198	0	0	24 nts	minus
171	199	-2	-0.261449392	24 nts	minus
171	200	0	0	24 nts	minus
171	201	0	0	24 nts	minus
171	202	0	0	24 nts	minus
171	203	0	0	24 nts	minus
171	204	0	0	24 nts	minus
171	205	0	0	24 nts	minus
171	206	0	0	24 nts	minus
171	207	0	0	24 nts	minus
171	208	0	0	24 nts	minus
171	209	0	0	24 nts	minus
171	210	0	0	24 nts	minus
171	211	0	0	24 nts	minus
171	212	0	0	24 nts	minus
171	213	0	0	24 nts	minus
171	214	0	0	24 nts	minus
171	215	0	0	24 nts	minus
171	216	0	0	24 nts	minus
171	217	0	0	24 nts	minus
171	218	0	0	24 nts	minus
171	219	0	0	24 nts	minus
171	220	0	0	24 nts	minus
171	221	0	0	24 nts	minus
171	222	0	0	24 nts	minus
171	223	0	0	24 nts	minus
171	224	0	0	24 nts	minus
171	225	0	0	24 nts	minus
171	226	0	0	24 nts	minus
171	227	0	0	24 nts	minus
171	228	0	0	24 nts	minus
171	229	-2	-0.261449392	24 nts	minus
171	230	0	0	24 nts	minus
171	231	0	0	24 nts	minus
171	232	-11	-1.437971655	24 nts	minus
171	233	0	0	24 nts	minus
171	234	0	0	24 nts	minus
171	235	0	0	24 nts	minus
171	236	0	0	24 nts	minus
171	237	0	0	24 nts	minus
171	238	0	0	24 nts	minus
171	239	0	0	24 nts	minus
171	240	0	0	24 nts	minus
171	241	-1	-0.130724696	24 nts	minus
171	242	0	0	24 nts	minus
171	243	0	0	24 nts	minus
171	244	0	0	24 nts	minus
171	245	-1	-0.130724696	24 nts	minus
171	246	0	0	24 nts	minus
171	247	0	0	24 nts	minus
171	248	0	0	24 nts	minus
171	249	0	0	24 nts	minus
171	250	0	0	24 nts	minus
171	251	0	0	24 nts	minus
171	252	0	0	24 nts	minus
171	253	0	0	24 nts	minus
171	254	0	0	24 nts	minus
171	255	0	0	24 nts	minus
171	256	0	0	24 nts	minus
171	257	-1	-0.130724696	24 nts	minus
171	258	0	0	24 nts	minus
171	259	-1	-0.130724696	24 nts	minus
171	260	0	0	24 nts	minus
171	261	0	0	24 nts	minus
171	262	0	0	24 nts	minus
171	263	0	0	24 nts	minus
171	264	0	0	24 nts	minus
171	265	0	0	24 nts	minus
171	266	0	0	24 nts	minus
171	267	0	0	24 nts	minus
171	268	0	0	24 nts	minus
171	269	0	0	24 nts	minus
171	270	0	0	24 nts	minus
171	271	0	0	24 nts	minus
171	272	0	0	24 nts	minus
171	273	0	0	24 nts	minus
171	274	0	0	24 nts	minus
171	275	0	0	24 nts	minus
171	276	0	0	24 nts	minus
171	277	0	0	24 nts	minus
171	278	0	0	24 nts	minus
171	279	0	0	24 nts	minus
171	280	0	0	24 nts	minus
171	281	0	0	24 nts	minus
171	282	0	0	24 nts	minus
171	283	0	0	24 nts	minus
171	284	0	0	24 nts	minus
171	285	0	0	24 nts	minus
171	286	0	0	24 nts	minus
171	287	0	0	24 nts	minus
171	288	0	0	24 nts	minus
171	289	0	0	24 nts	minus
171	290	0	0	24 nts	minus
171	291	0	0	24 nts	minus
171	292	0	0	24 nts	minus
171	293	0	0	24 nts	minus
171	294	0	0	24 nts	minus
171	295	0	0	24 nts	minus
171	296	0	0	24 nts	minus
171	297	0	0	24 nts	minus
171	298	0	0	24 nts	minus
171	299	0	0	24 nts	minus
171	300	0	0	24 nts	minus
171	301	-1	-0.130724696	24 nts	minus
171	302	0	0	24 nts	minus
171	303	0	0	24 nts	minus
171	304	0	0	24 nts	minus
171	305	0	0	24 nts	minus
171	306	0	0	24 nts	minus
171	307	0	0	24 nts	minus
171	308	0	0	24 nts	minus
171	309	0	0	24 nts	minus
171	310	0	0	24 nts	minus
171	311	0	0	24 nts	minus
171	312	0	0	24 nts	minus
171	313	0	0	24 nts	minus
171	314	-3	-0.392174088	24 nts	minus
171	315	0	0	24 nts	minus
171	316	0	0	24 nts	minus
171	317	-3	-0.392174088	24 nts	minus
171	318	0	0	24 nts	minus
171	319	0	0	24 nts	minus
171	320	0	0	24 nts	minus
171	321	0	0	24 nts	minus
171	322	0	0	24 nts	minus
171	323	0	0	24 nts	minus
171	324	0	0	24 nts	minus
171	325	0	0	24 nts	minus
171	326	0	0	24 nts	minus
171	327	0	0	24 nts	minus
171	328	0	0	24 nts	minus
171	329	0	0	24 nts	minus
171	330	0	0	24 nts	minus
171	331	0	0	24 nts	minus
171	332	0	0	24 nts	minus
171	333	0	0	24 nts	minus
171	334	0	0	24 nts	minus
171	335	0	0	24 nts	minus
171	336	0	0	24 nts	minus
171	337	0	0	24 nts	minus
171	338	0	0	24 nts	minus
171	339	0	0	24 nts	minus
171	340	0	0	24 nts	minus
171	341	0	0	24 nts	minus
171	342	0	0	24 nts	minus
171	343	0	0	24 nts	minus
171	344	0	0	24 nts	minus
171	345	0	0	24 nts	minus
171	346	0	0	24 nts	minus
171	347	0	0	24 nts	minus
171	348	0	0	24 nts	minus
171	349	-1	-0.130724696	24 nts	minus
171	350	0	0	24 nts	minus
171	351	0	0	24 nts	minus
171	352	0	0	24 nts	minus
171	353	0	0	24 nts	minus
171	354	0	0	24 nts	minus
171	355	0	0	24 nts	minus
171	356	0	0	24 nts	minus
171	357	0	0	24 nts	minus
171	358	0	0	24 nts	minus
171	359	0	0	24 nts	minus
171	360	0	0	24 nts	minus
171	361	0	0	24 nts	minus
171	362	0	0	24 nts	minus
171	363	0	0	24 nts	minus
171	364	0	0	24 nts	minus
171	365	0	0	24 nts	minus
171	366	0	0	24 nts	minus
171	367	0	0	24 nts	minus
171	368	0	0	24 nts	minus
171	369	0	0	24 nts	minus
171	370	0	0	24 nts	minus
171	371	0	0	24 nts	minus
171	372	0	0	24 nts	minus
171	373	0	0	24 nts	minus
171	374	0	0	24 nts	minus
171	375	0	0	24 nts	minus
171	376	0	0	24 nts	minus
171	377	0	0	24 nts	minus
171	378	0	0	24 nts	minus
171	379	0	0	24 nts	minus
171	380	0	0	24 nts	minus
171	381	0	0	24 nts	minus
171	382	0	0	24 nts	minus
171	383	0	0	24 nts	minus
171	384	0	0	24 nts	minus
171	385	0	0	24 nts	minus
171	386	0	0	24 nts	minus
171	387	0	0	24 nts	minus
171	388	0	0	24 nts	minus
171	389	0	0	24 nts	minus
171	390	0	0	24 nts	minus
171	391	0	0	24 nts	minus
171	392	0	0	24 nts	minus
171	393	-1	-0.130724696	24 nts	minus
171	394	0	0	24 nts	minus
171	395	0	0	24 nts	minus
171	396	0	0	24 nts	minus
171	397	0	0	24 nts	minus
171	398	0	0	24 nts	minus
171	399	0	0	24 nts	minus
171	400	0	0	24 nts	minus
171	401	0	0	24 nts	minus
171	402	0	0	24 nts	minus
171	403	0	0	24 nts	minus
171	404	0	0	24 nts	minus
171	405	0	0	24 nts	minus
171	406	0	0	24 nts	minus
171	407	0	0	24 nts	minus
171	408	0	0	24 nts	minus
171	409	0	0	24 nts	minus
171	410	0	0	24 nts	minus
171	411	0	0	24 nts	minus
171	412	0	0	24 nts	minus
171	413	0	0	24 nts	minus
171	414	0	0	24 nts	minus
171	1	0	0	>24 nts	minus
171	2	0	0	>24 nts	minus
171	3	0	0	>24 nts	minus
171	4	0	0	>24 nts	minus
171	5	0	0	>24 nts	minus
171	6	0	0	>24 nts	minus
171	7	0	0	>24 nts	minus
171	8	0	0	>24 nts	minus
171	9	0	0	>24 nts	minus
171	10	0	0	>24 nts	minus
171	11	0	0	>24 nts	minus
171	12	0	0	>24 nts	minus
171	13	0	0	>24 nts	minus
171	14	0	0	>24 nts	minus
171	15	0	0	>24 nts	minus
171	16	0	0	>24 nts	minus
171	17	0	0	>24 nts	minus
171	18	0	0	>24 nts	minus
171	19	0	0	>24 nts	minus
171	20	0	0	>24 nts	minus
171	21	0	0	>24 nts	minus
171	22	0	0	>24 nts	minus
171	23	0	0	>24 nts	minus
171	24	0	0	>24 nts	minus
171	25	0	0	>24 nts	minus
171	26	0	0	>24 nts	minus
171	27	0	0	>24 nts	minus
171	28	0	0	>24 nts	minus
171	29	0	0	>24 nts	minus
171	30	0	0	>24 nts	minus
171	31	0	0	>24 nts	minus
171	32	0	0	>24 nts	minus
171	33	0	0	>24 nts	minus
171	34	0	0	>24 nts	minus
171	35	0	0	>24 nts	minus
171	36	0	0	>24 nts	minus
171	37	0	0	>24 nts	minus
171	38	0	0	>24 nts	minus
171	39	0	0	>24 nts	minus
171	40	-1	-0.130724696	>24 nts	minus
171	41	0	0	>24 nts	minus
171	42	0	0	>24 nts	minus
171	43	0	0	>24 nts	minus
171	44	0	0	>24 nts	minus
171	45	0	0	>24 nts	minus
171	46	0	0	>24 nts	minus
171	47	0	0	>24 nts	minus
171	48	0	0	>24 nts	minus
171	49	0	0	>24 nts	minus
171	50	0	0	>24 nts	minus
171	51	0	0	>24 nts	minus
171	52	0	0	>24 nts	minus
171	53	0	0	>24 nts	minus
171	54	0	0	>24 nts	minus
171	55	0	0	>24 nts	minus
171	56	0	0	>24 nts	minus
171	57	0	0	>24 nts	minus
171	58	0	0	>24 nts	minus
171	59	0	0	>24 nts	minus
171	60	0	0	>24 nts	minus
171	61	0	0	>24 nts	minus
171	62	0	0	>24 nts	minus
171	63	0	0	>24 nts	minus
171	64	0	0	>24 nts	minus
171	65	0	0	>24 nts	minus
171	66	0	0	>24 nts	minus
171	67	0	0	>24 nts	minus
171	68	0	0	>24 nts	minus
171	69	0	0	>24 nts	minus
171	70	0	0	>24 nts	minus
171	71	0	0	>24 nts	minus
171	72	0	0	>24 nts	minus
171	73	0	0	>24 nts	minus
171	74	0	0	>24 nts	minus
171	75	-1	-0.130724696	>24 nts	minus
171	76	0	0	>24 nts	minus
171	77	0	0	>24 nts	minus
171	78	0	0	>24 nts	minus
171	79	0	0	>24 nts	minus
171	80	0	0	>24 nts	minus
171	81	0	0	>24 nts	minus
171	82	0	0	>24 nts	minus
171	83	0	0	>24 nts	minus
171	84	0	0	>24 nts	minus
171	85	0	0	>24 nts	minus
171	86	0	0	>24 nts	minus
171	87	0	0	>24 nts	minus
171	88	0	0	>24 nts	minus
171	89	0	0	>24 nts	minus
171	90	0	0	>24 nts	minus
171	91	-1	-0.130724696	>24 nts	minus
171	92	0	0	>24 nts	minus
171	93	-1	-0.130724696	>24 nts	minus
171	94	0	0	>24 nts	minus
171	95	-1	-0.130724696	>24 nts	minus
171	96	0	0	>24 nts	minus
171	97	0	0	>24 nts	minus
171	98	0	0	>24 nts	minus
171	99	0	0	>24 nts	minus
171	100	0	0	>24 nts	minus
171	101	0	0	>24 nts	minus
171	102	0	0	>24 nts	minus
171	103	0	0	>24 nts	minus
171	104	0	0	>24 nts	minus
171	105	0	0	>24 nts	minus
171	106	0	0	>24 nts	minus
171	107	0	0	>24 nts	minus
171	108	0	0	>24 nts	minus
171	109	0	0	>24 nts	minus
171	110	0	0	>24 nts	minus
171	111	-1	-0.130724696	>24 nts	minus
171	112	0	0	>24 nts	minus
171	113	0	0	>24 nts	minus
171	114	0	0	>24 nts	minus
171	115	0	0	>24 nts	minus
171	116	0	0	>24 nts	minus
171	117	0	0	>24 nts	minus
171	118	0	0	>24 nts	minus
171	119	0	0	>24 nts	minus
171	120	0	0	>24 nts	minus
171	121	-1	-0.130724696	>24 nts	minus
171	122	0	0	>24 nts	minus
171	123	0	0	>24 nts	minus
171	124	-1	-0.130724696	>24 nts	minus
171	125	0	0	>24 nts	minus
171	126	0	0	>24 nts	minus
171	127	0	0	>24 nts	minus
171	128	0	0	>24 nts	minus
171	129	0	0	>24 nts	minus
171	130	0	0	>24 nts	minus
171	131	0	0	>24 nts	minus
171	132	0	0	>24 nts	minus
171	133	0	0	>24 nts	minus
171	134	0	0	>24 nts	minus
171	135	0	0	>24 nts	minus
171	136	0	0	>24 nts	minus
171	137	0	0	>24 nts	minus
171	138	0	0	>24 nts	minus
171	139	0	0	>24 nts	minus
171	140	0	0	>24 nts	minus
171	141	0	0	>24 nts	minus
171	142	0	0	>24 nts	minus
171	143	0	0	>24 nts	minus
171	144	-1	-0.130724696	>24 nts	minus
171	145	0	0	>24 nts	minus
171	146	0	0	>24 nts	minus
171	147	0	0	>24 nts	minus
171	148	0	0	>24 nts	minus
171	149	0	0	>24 nts	minus
171	150	0	0	>24 nts	minus
171	151	0	0	>24 nts	minus
171	152	0	0	>24 nts	minus
171	153	-2	-0.261449392	>24 nts	minus
171	154	0	0	>24 nts	minus
171	155	0	0	>24 nts	minus
171	156	0	0	>24 nts	minus
171	157	0	0	>24 nts	minus
171	158	0	0	>24 nts	minus
171	159	0	0	>24 nts	minus
171	160	0	0	>24 nts	minus
171	161	0	0	>24 nts	minus
171	162	0	0	>24 nts	minus
171	163	0	0	>24 nts	minus
171	164	0	0	>24 nts	minus
171	165	0	0	>24 nts	minus
171	166	0	0	>24 nts	minus
171	167	0	0	>24 nts	minus
171	168	0	0	>24 nts	minus
171	169	0	0	>24 nts	minus
171	170	0	0	>24 nts	minus
171	171	0	0	>24 nts	minus
171	172	0	0	>24 nts	minus
171	173	0	0	>24 nts	minus
171	174	0	0	>24 nts	minus
171	175	0	0	>24 nts	minus
171	176	0	0	>24 nts	minus
171	177	0	0	>24 nts	minus
171	178	0	0	>24 nts	minus
171	179	0	0	>24 nts	minus
171	180	0	0	>24 nts	minus
171	181	0	0	>24 nts	minus
171	182	0	0	>24 nts	minus
171	183	-1	-0.130724696	>24 nts	minus
171	184	0	0	>24 nts	minus
171	185	0	0	>24 nts	minus
171	186	0	0	>24 nts	minus
171	187	0	0	>24 nts	minus
171	188	0	0	>24 nts	minus
171	189	0	0	>24 nts	minus
171	190	0	0	>24 nts	minus
171	191	0	0	>24 nts	minus
171	192	-2	-0.261449392	>24 nts	minus
171	193	0	0	>24 nts	minus
171	194	0	0	>24 nts	minus
171	195	0	0	>24 nts	minus
171	196	0	0	>24 nts	minus
171	197	-1	-0.130724696	>24 nts	minus
171	198	0	0	>24 nts	minus
171	199	0	0	>24 nts	minus
171	200	-1	-0.130724696	>24 nts	minus
171	201	0	0	>24 nts	minus
171	202	-1	-0.130724696	>24 nts	minus
171	203	0	0	>24 nts	minus
171	204	0	0	>24 nts	minus
171	205	0	0	>24 nts	minus
171	206	0	0	>24 nts	minus
171	207	0	0	>24 nts	minus
171	208	0	0	>24 nts	minus
171	209	0	0	>24 nts	minus
171	210	0	0	>24 nts	minus
171	211	0	0	>24 nts	minus
171	212	0	0	>24 nts	minus
171	213	0	0	>24 nts	minus
171	214	0	0	>24 nts	minus
171	215	0	0	>24 nts	minus
171	216	0	0	>24 nts	minus
171	217	0	0	>24 nts	minus
171	218	0	0	>24 nts	minus
171	219	0	0	>24 nts	minus
171	220	0	0	>24 nts	minus
171	221	0	0	>24 nts	minus
171	222	0	0	>24 nts	minus
171	223	0	0	>24 nts	minus
171	224	0	0	>24 nts	minus
171	225	0	0	>24 nts	minus
171	226	0	0	>24 nts	minus
171	227	0	0	>24 nts	minus
171	228	-1	-0.130724696	>24 nts	minus
171	229	-1	-0.130724696	>24 nts	minus
171	230	0	0	>24 nts	minus
171	231	0	0	>24 nts	minus
171	232	-12	-1.568696351	>24 nts	minus
171	233	-2	-0.261449392	>24 nts	minus
171	234	0	0	>24 nts	minus
171	235	0	0	>24 nts	minus
171	236	0	0	>24 nts	minus
171	237	0	0	>24 nts	minus
171	238	0	0	>24 nts	minus
171	239	0	0	>24 nts	minus
171	240	0	0	>24 nts	minus
171	241	0	0	>24 nts	minus
171	242	0	0	>24 nts	minus
171	243	0	0	>24 nts	minus
171	244	0	0	>24 nts	minus
171	245	0	0	>24 nts	minus
171	246	0	0	>24 nts	minus
171	247	0	0	>24 nts	minus
171	248	0	0	>24 nts	minus
171	249	0	0	>24 nts	minus
171	250	0	0	>24 nts	minus
171	251	0	0	>24 nts	minus
171	252	0	0	>24 nts	minus
171	253	0	0	>24 nts	minus
171	254	0	0	>24 nts	minus
171	255	0	0	>24 nts	minus
171	256	0	0	>24 nts	minus
171	257	0	0	>24 nts	minus
171	258	-1	-0.130724696	>24 nts	minus
171	259	-3	-0.392174088	>24 nts	minus
171	260	0	0	>24 nts	minus
171	261	0	0	>24 nts	minus
171	262	-1	-0.130724696	>24 nts	minus
171	263	0	0	>24 nts	minus
171	264	0	0	>24 nts	minus
171	265	0	0	>24 nts	minus
171	266	0	0	>24 nts	minus
171	267	0	0	>24 nts	minus
171	268	0	0	>24 nts	minus
171	269	0	0	>24 nts	minus
171	270	0	0	>24 nts	minus
171	271	0	0	>24 nts	minus
171	272	0	0	>24 nts	minus
171	273	0	0	>24 nts	minus
171	274	0	0	>24 nts	minus
171	275	0	0	>24 nts	minus
171	276	0	0	>24 nts	minus
171	277	0	0	>24 nts	minus
171	278	0	0	>24 nts	minus
171	279	0	0	>24 nts	minus
171	280	0	0	>24 nts	minus
171	281	0	0	>24 nts	minus
171	282	0	0	>24 nts	minus
171	283	0	0	>24 nts	minus
171	284	-1	-0.130724696	>24 nts	minus
171	285	-1	-0.130724696	>24 nts	minus
171	286	0	0	>24 nts	minus
171	287	0	0	>24 nts	minus
171	288	0	0	>24 nts	minus
171	289	0	0	>24 nts	minus
171	290	0	0	>24 nts	minus
171	291	-1	-0.130724696	>24 nts	minus
171	292	0	0	>24 nts	minus
171	293	0	0	>24 nts	minus
171	294	0	0	>24 nts	minus
171	295	0	0	>24 nts	minus
171	296	0	0	>24 nts	minus
171	297	0	0	>24 nts	minus
171	298	0	0	>24 nts	minus
171	299	0	0	>24 nts	minus
171	300	0	0	>24 nts	minus
171	301	0	0	>24 nts	minus
171	302	0	0	>24 nts	minus
171	303	0	0	>24 nts	minus
171	304	0	0	>24 nts	minus
171	305	0	0	>24 nts	minus
171	306	0	0	>24 nts	minus
171	307	0	0	>24 nts	minus
171	308	0	0	>24 nts	minus
171	309	0	0	>24 nts	minus
171	310	0	0	>24 nts	minus
171	311	0	0	>24 nts	minus
171	312	0	0	>24 nts	minus
171	313	0	0	>24 nts	minus
171	314	0	0	>24 nts	minus
171	315	0	0	>24 nts	minus
171	316	0	0	>24 nts	minus
171	317	-2	-0.261449392	>24 nts	minus
171	318	0	0	>24 nts	minus
171	319	0	0	>24 nts	minus
171	320	0	0	>24 nts	minus
171	321	-2	-0.261449392	>24 nts	minus
171	322	0	0	>24 nts	minus
171	323	0	0	>24 nts	minus
171	324	0	0	>24 nts	minus
171	325	0	0	>24 nts	minus
171	326	0	0	>24 nts	minus
171	327	0	0	>24 nts	minus
171	328	0	0	>24 nts	minus
171	329	0	0	>24 nts	minus
171	330	0	0	>24 nts	minus
171	331	0	0	>24 nts	minus
171	332	0	0	>24 nts	minus
171	333	0	0	>24 nts	minus
171	334	0	0	>24 nts	minus
171	335	0	0	>24 nts	minus
171	336	0	0	>24 nts	minus
171	337	0	0	>24 nts	minus
171	338	0	0	>24 nts	minus
171	339	0	0	>24 nts	minus
171	340	0	0	>24 nts	minus
171	341	0	0	>24 nts	minus
171	342	0	0	>24 nts	minus
171	343	0	0	>24 nts	minus
171	344	0	0	>24 nts	minus
171	345	0	0	>24 nts	minus
171	346	0	0	>24 nts	minus
171	347	0	0	>24 nts	minus
171	348	0	0	>24 nts	minus
171	349	0	0	>24 nts	minus
171	350	0	0	>24 nts	minus
171	351	0	0	>24 nts	minus
171	352	0	0	>24 nts	minus
171	353	0	0	>24 nts	minus
171	354	0	0	>24 nts	minus
171	355	0	0	>24 nts	minus
171	356	0	0	>24 nts	minus
171	357	0	0	>24 nts	minus
171	358	0	0	>24 nts	minus
171	359	0	0	>24 nts	minus
171	360	0	0	>24 nts	minus
171	361	0	0	>24 nts	minus
171	362	0	0	>24 nts	minus
171	363	0	0	>24 nts	minus
171	364	0	0	>24 nts	minus
171	365	0	0	>24 nts	minus
171	366	0	0	>24 nts	minus
171	367	0	0	>24 nts	minus
171	368	-1	-0.130724696	>24 nts	minus
171	369	0	0	>24 nts	minus
171	370	0	0	>24 nts	minus
171	371	0	0	>24 nts	minus
171	372	0	0	>24 nts	minus
171	373	0	0	>24 nts	minus
171	374	0	0	>24 nts	minus
171	375	0	0	>24 nts	minus
171	376	0	0	>24 nts	minus
171	377	0	0	>24 nts	minus
171	378	0	0	>24 nts	minus
171	379	0	0	>24 nts	minus
171	380	0	0	>24 nts	minus
171	381	0	0	>24 nts	minus
171	382	0	0	>24 nts	minus
171	383	0	0	>24 nts	minus
171	384	0	0	>24 nts	minus
171	385	0	0	>24 nts	minus
171	386	0	0	>24 nts	minus
171	387	0	0	>24 nts	minus
171	388	0	0	>24 nts	minus
171	389	0	0	>24 nts	minus
171	390	0	0	>24 nts	minus
171	391	0	0	>24 nts	minus
171	392	0	0	>24 nts	minus
171	393	0	0	>24 nts	minus
171	394	0	0	>24 nts	minus
171	395	0	0	>24 nts	minus
171	396	0	0	>24 nts	minus
171	397	0	0	>24 nts	minus
171	398	0	0	>24 nts	minus
171	399	0	0	>24 nts	minus
171	400	0	0	>24 nts	minus
171	401	0	0	>24 nts	minus
171	402	0	0	>24 nts	minus
171	403	0	0	>24 nts	minus
171	404	0	0	>24 nts	minus
171	405	0	0	>24 nts	minus
171	406	0	0	>24 nts	minus
171	407	0	0	>24 nts	minus
171	408	0	0	>24 nts	minus
171	409	0	0	>24 nts	minus
171	410	0	0	>24 nts	minus
171	411	0	0	>24 nts	minus
171	412	0	0	>24 nts	minus
171	413	0	0	>24 nts	minus
171	414	0	0	>24 nts	minus
171	1	0	0	<20 nts	minus
171	2	0	0	<20 nts	minus
171	3	0	0	<20 nts	minus
171	4	0	0	<20 nts	minus
171	5	0	0	<20 nts	minus
171	6	0	0	<20 nts	minus
171	7	0	0	<20 nts	minus
171	8	0	0	<20 nts	minus
171	9	0	0	<20 nts	minus
171	10	0	0	<20 nts	minus
171	11	0	0	<20 nts	minus
171	12	0	0	<20 nts	minus
171	13	0	0	<20 nts	minus
171	14	0	0	<20 nts	minus
171	15	0	0	<20 nts	minus
171	16	0	0	<20 nts	minus
171	17	0	0	<20 nts	minus
171	18	0	0	<20 nts	minus
171	19	0	0	<20 nts	minus
171	20	0	0	<20 nts	minus
171	21	0	0	<20 nts	minus
171	22	0	0	<20 nts	minus
171	23	0	0	<20 nts	minus
171	24	0	0	<20 nts	minus
171	25	0	0	<20 nts	minus
171	26	0	0	<20 nts	minus
171	27	0	0	<20 nts	minus
171	28	0	0	<20 nts	minus
171	29	0	0	<20 nts	minus
171	30	0	0	<20 nts	minus
171	31	-1	-0.130724696	<20 nts	minus
171	32	-1	-0.130724696	<20 nts	minus
171	33	0	0	<20 nts	minus
171	34	0	0	<20 nts	minus
171	35	0	0	<20 nts	minus
171	36	0	0	<20 nts	minus
171	37	0	0	<20 nts	minus
171	38	0	0	<20 nts	minus
171	39	0	0	<20 nts	minus
171	40	0	0	<20 nts	minus
171	41	0	0	<20 nts	minus
171	42	0	0	<20 nts	minus
171	43	-1	-0.130724696	<20 nts	minus
171	44	0	0	<20 nts	minus
171	45	0	0	<20 nts	minus
171	46	0	0	<20 nts	minus
171	47	0	0	<20 nts	minus
171	48	0	0	<20 nts	minus
171	49	-2	-0.261449392	<20 nts	minus
171	50	0	0	<20 nts	minus
171	51	0	0	<20 nts	minus
171	52	0	0	<20 nts	minus
171	53	0	0	<20 nts	minus
171	54	-1	-0.130724696	<20 nts	minus
171	55	0	0	<20 nts	minus
171	56	0	0	<20 nts	minus
171	57	0	0	<20 nts	minus
171	58	0	0	<20 nts	minus
171	59	0	0	<20 nts	minus
171	60	0	0	<20 nts	minus
171	61	0	0	<20 nts	minus
171	62	0	0	<20 nts	minus
171	63	0	0	<20 nts	minus
171	64	-1	-0.130724696	<20 nts	minus
171	65	0	0	<20 nts	minus
171	66	-2	-0.261449392	<20 nts	minus
171	67	0	0	<20 nts	minus
171	68	0	0	<20 nts	minus
171	69	0	0	<20 nts	minus
171	70	0	0	<20 nts	minus
171	71	0	0	<20 nts	minus
171	72	-1	-0.130724696	<20 nts	minus
171	73	0	0	<20 nts	minus
171	74	0	0	<20 nts	minus
171	75	-1	-0.130724696	<20 nts	minus
171	76	0	0	<20 nts	minus
171	77	0	0	<20 nts	minus
171	78	0	0	<20 nts	minus
171	79	0	0	<20 nts	minus
171	80	0	0	<20 nts	minus
171	81	0	0	<20 nts	minus
171	82	0	0	<20 nts	minus
171	83	0	0	<20 nts	minus
171	84	0	0	<20 nts	minus
171	85	0	0	<20 nts	minus
171	86	0	0	<20 nts	minus
171	87	0	0	<20 nts	minus
171	88	0	0	<20 nts	minus
171	89	0	0	<20 nts	minus
171	90	0	0	<20 nts	minus
171	91	-1	-0.130724696	<20 nts	minus
171	92	0	0	<20 nts	minus
171	93	-1	-0.130724696	<20 nts	minus
171	94	0	0	<20 nts	minus
171	95	0	0	<20 nts	minus
171	96	-1	-0.130724696	<20 nts	minus
171	97	-1	-0.130724696	<20 nts	minus
171	98	0	0	<20 nts	minus
171	99	0	0	<20 nts	minus
171	100	0	0	<20 nts	minus
171	101	0	0	<20 nts	minus
171	102	0	0	<20 nts	minus
171	103	0	0	<20 nts	minus
171	104	-1	-0.130724696	<20 nts	minus
171	105	-1	-0.130724696	<20 nts	minus
171	106	-21	-2.745218614	<20 nts	minus
171	107	0	0	<20 nts	minus
171	108	0	0	<20 nts	minus
171	109	0	0	<20 nts	minus
171	110	0	0	<20 nts	minus
171	111	-1	-0.130724696	<20 nts	minus
171	112	0	0	<20 nts	minus
171	113	0	0	<20 nts	minus
171	114	0	0	<20 nts	minus
171	115	0	0	<20 nts	minus
171	116	0	0	<20 nts	minus
171	117	0	0	<20 nts	minus
171	118	0	0	<20 nts	minus
171	119	0	0	<20 nts	minus
171	120	0	0	<20 nts	minus
171	121	0	0	<20 nts	minus
171	122	0	0	<20 nts	minus
171	123	0	0	<20 nts	minus
171	124	0	0	<20 nts	minus
171	125	0	0	<20 nts	minus
171	126	0	0	<20 nts	minus
171	127	0	0	<20 nts	minus
171	128	0	0	<20 nts	minus
171	129	0	0	<20 nts	minus
171	130	0	0	<20 nts	minus
171	131	0	0	<20 nts	minus
171	132	0	0	<20 nts	minus
171	133	0	0	<20 nts	minus
171	134	0	0	<20 nts	minus
171	135	0	0	<20 nts	minus
171	136	0	0	<20 nts	minus
171	137	0	0	<20 nts	minus
171	138	0	0	<20 nts	minus
171	139	0	0	<20 nts	minus
171	140	0	0	<20 nts	minus
171	141	0	0	<20 nts	minus
171	142	0	0	<20 nts	minus
171	143	0	0	<20 nts	minus
171	144	0	0	<20 nts	minus
171	145	0	0	<20 nts	minus
171	146	0	0	<20 nts	minus
171	147	0	0	<20 nts	minus
171	148	-1	-0.130724696	<20 nts	minus
171	149	0	0	<20 nts	minus
171	150	0	0	<20 nts	minus
171	151	0	0	<20 nts	minus
171	152	0	0	<20 nts	minus
171	153	-1	-0.130724696	<20 nts	minus
171	154	0	0	<20 nts	minus
171	155	-1	-0.130724696	<20 nts	minus
171	156	0	0	<20 nts	minus
171	157	0	0	<20 nts	minus
171	158	0	0	<20 nts	minus
171	159	0	0	<20 nts	minus
171	160	0	0	<20 nts	minus
171	161	0	0	<20 nts	minus
171	162	0	0	<20 nts	minus
171	163	0	0	<20 nts	minus
171	164	0	0	<20 nts	minus
171	165	0	0	<20 nts	minus
171	166	0	0	<20 nts	minus
171	167	0	0	<20 nts	minus
171	168	0	0	<20 nts	minus
171	169	0	0	<20 nts	minus
171	170	0	0	<20 nts	minus
171	171	0	0	<20 nts	minus
171	172	0	0	<20 nts	minus
171	173	0	0	<20 nts	minus
171	174	0	0	<20 nts	minus
171	175	-3	-0.392174088	<20 nts	minus
171	176	-1	-0.130724696	<20 nts	minus
171	177	0	0	<20 nts	minus
171	178	0	0	<20 nts	minus
171	179	0	0	<20 nts	minus
171	180	0	0	<20 nts	minus
171	181	-1	-0.130724696	<20 nts	minus
171	182	0	0	<20 nts	minus
171	183	-1	-0.130724696	<20 nts	minus
171	184	0	0	<20 nts	minus
171	185	0	0	<20 nts	minus
171	186	0	0	<20 nts	minus
171	187	0	0	<20 nts	minus
171	188	-1	-0.130724696	<20 nts	minus
171	189	-3	-0.392174088	<20 nts	minus
171	190	0	0	<20 nts	minus
171	191	0	0	<20 nts	minus
171	192	0	0	<20 nts	minus
171	193	0	0	<20 nts	minus
171	194	0	0	<20 nts	minus
171	195	0	0	<20 nts	minus
171	196	0	0	<20 nts	minus
171	197	0	0	<20 nts	minus
171	198	-1	-0.130724696	<20 nts	minus
171	199	0	0	<20 nts	minus
171	200	-1	-0.130724696	<20 nts	minus
171	201	0	0	<20 nts	minus
171	202	-6	-0.784348175	<20 nts	minus
171	203	-2	-0.261449392	<20 nts	minus
171	204	-2	-0.261449392	<20 nts	minus
171	205	0	0	<20 nts	minus
171	206	0	0	<20 nts	minus
171	207	0	0	<20 nts	minus
171	208	0	0	<20 nts	minus
171	209	0	0	<20 nts	minus
171	210	0	0	<20 nts	minus
171	211	0	0	<20 nts	minus
171	212	0	0	<20 nts	minus
171	213	0	0	<20 nts	minus
171	214	0	0	<20 nts	minus
171	215	0	0	<20 nts	minus
171	216	0	0	<20 nts	minus
171	217	0	0	<20 nts	minus
171	218	0	0	<20 nts	minus
171	219	0	0	<20 nts	minus
171	220	0	0	<20 nts	minus
171	221	0	0	<20 nts	minus
171	222	0	0	<20 nts	minus
171	223	0	0	<20 nts	minus
171	224	-1	-0.130724696	<20 nts	minus
171	225	0	0	<20 nts	minus
171	226	0	0	<20 nts	minus
171	227	0	0	<20 nts	minus
171	228	0	0	<20 nts	minus
171	229	-1	-0.130724696	<20 nts	minus
171	230	0	0	<20 nts	minus
171	231	0	0	<20 nts	minus
171	232	-3	-0.392174088	<20 nts	minus
171	233	-1	-0.130724696	<20 nts	minus
171	234	0	0	<20 nts	minus
171	235	-1	-0.130724696	<20 nts	minus
171	236	0	0	<20 nts	minus
171	237	0	0	<20 nts	minus
171	238	0	0	<20 nts	minus
171	239	0	0	<20 nts	minus
171	240	0	0	<20 nts	minus
171	241	0	0	<20 nts	minus
171	242	0	0	<20 nts	minus
171	243	0	0	<20 nts	minus
171	244	-1	-0.130724696	<20 nts	minus
171	245	-1	-0.130724696	<20 nts	minus
171	246	0	0	<20 nts	minus
171	247	0	0	<20 nts	minus
171	248	0	0	<20 nts	minus
171	249	0	0	<20 nts	minus
171	250	0	0	<20 nts	minus
171	251	0	0	<20 nts	minus
171	252	0	0	<20 nts	minus
171	253	0	0	<20 nts	minus
171	254	0	0	<20 nts	minus
171	255	0	0	<20 nts	minus
171	256	0	0	<20 nts	minus
171	257	-1	-0.130724696	<20 nts	minus
171	258	-1	-0.130724696	<20 nts	minus
171	259	0	0	<20 nts	minus
171	260	0	0	<20 nts	minus
171	261	0	0	<20 nts	minus
171	262	0	0	<20 nts	minus
171	263	0	0	<20 nts	minus
171	264	0	0	<20 nts	minus
171	265	0	0	<20 nts	minus
171	266	0	0	<20 nts	minus
171	267	0	0	<20 nts	minus
171	268	0	0	<20 nts	minus
171	269	0	0	<20 nts	minus
171	270	0	0	<20 nts	minus
171	271	0	0	<20 nts	minus
171	272	0	0	<20 nts	minus
171	273	0	0	<20 nts	minus
171	274	0	0	<20 nts	minus
171	275	0	0	<20 nts	minus
171	276	0	0	<20 nts	minus
171	277	0	0	<20 nts	minus
171	278	-1	-0.130724696	<20 nts	minus
171	279	0	0	<20 nts	minus
171	280	0	0	<20 nts	minus
171	281	-1	-0.130724696	<20 nts	minus
171	282	0	0	<20 nts	minus
171	283	-2	-0.261449392	<20 nts	minus
171	284	0	0	<20 nts	minus
171	285	0	0	<20 nts	minus
171	286	-1	-0.130724696	<20 nts	minus
171	287	0	0	<20 nts	minus
171	288	0	0	<20 nts	minus
171	289	0	0	<20 nts	minus
171	290	0	0	<20 nts	minus
171	291	-1	-0.130724696	<20 nts	minus
171	292	0	0	<20 nts	minus
171	293	0	0	<20 nts	minus
171	294	0	0	<20 nts	minus
171	295	0	0	<20 nts	minus
171	296	0	0	<20 nts	minus
171	297	0	0	<20 nts	minus
171	298	0	0	<20 nts	minus
171	299	0	0	<20 nts	minus
171	300	0	0	<20 nts	minus
171	301	0	0	<20 nts	minus
171	302	0	0	<20 nts	minus
171	303	0	0	<20 nts	minus
171	304	0	0	<20 nts	minus
171	305	0	0	<20 nts	minus
171	306	0	0	<20 nts	minus
171	307	0	0	<20 nts	minus
171	308	-1	-0.130724696	<20 nts	minus
171	309	0	0	<20 nts	minus
171	310	0	0	<20 nts	minus
171	311	0	0	<20 nts	minus
171	312	0	0	<20 nts	minus
171	313	-2	-0.261449392	<20 nts	minus
171	314	-1	-0.130724696	<20 nts	minus
171	315	-1	-0.130724696	<20 nts	minus
171	316	-1	-0.130724696	<20 nts	minus
171	317	-2	-0.261449392	<20 nts	minus
171	318	0	0	<20 nts	minus
171	319	0	0	<20 nts	minus
171	320	0	0	<20 nts	minus
171	321	0	0	<20 nts	minus
171	322	0	0	<20 nts	minus
171	323	0	0	<20 nts	minus
171	324	0	0	<20 nts	minus
171	325	0	0	<20 nts	minus
171	326	0	0	<20 nts	minus
171	327	0	0	<20 nts	minus
171	328	0	0	<20 nts	minus
171	329	0	0	<20 nts	minus
171	330	0	0	<20 nts	minus
171	331	0	0	<20 nts	minus
171	332	0	0	<20 nts	minus
171	333	0	0	<20 nts	minus
171	334	-1	-0.130724696	<20 nts	minus
171	335	-1	-0.130724696	<20 nts	minus
171	336	0	0	<20 nts	minus
171	337	0	0	<20 nts	minus
171	338	-2	-0.261449392	<20 nts	minus
171	339	0	0	<20 nts	minus
171	340	-3	-0.392174088	<20 nts	minus
171	341	0	0	<20 nts	minus
171	342	-1	-0.130724696	<20 nts	minus
171	343	-1	-0.130724696	<20 nts	minus
171	344	-1	-0.130724696	<20 nts	minus
171	345	-1	-0.130724696	<20 nts	minus
171	346	0	0	<20 nts	minus
171	347	0	0	<20 nts	minus
171	348	0	0	<20 nts	minus
171	349	0	0	<20 nts	minus
171	350	0	0	<20 nts	minus
171	351	0	0	<20 nts	minus
171	352	0	0	<20 nts	minus
171	353	0	0	<20 nts	minus
171	354	0	0	<20 nts	minus
171	355	0	0	<20 nts	minus
171	356	0	0	<20 nts	minus
171	357	0	0	<20 nts	minus
171	358	0	0	<20 nts	minus
171	359	0	0	<20 nts	minus
171	360	0	0	<20 nts	minus
171	361	0	0	<20 nts	minus
171	362	-1	-0.130724696	<20 nts	minus
171	363	0	0	<20 nts	minus
171	364	0	0	<20 nts	minus
171	365	0	0	<20 nts	minus
171	366	0	0	<20 nts	minus
171	367	-2	-0.261449392	<20 nts	minus
171	368	0	0	<20 nts	minus
171	369	-2	-0.261449392	<20 nts	minus
171	370	0	0	<20 nts	minus
171	371	-1	-0.130724696	<20 nts	minus
171	372	-1	-0.130724696	<20 nts	minus
171	373	0	0	<20 nts	minus
171	374	0	0	<20 nts	minus
171	375	0	0	<20 nts	minus
171	376	0	0	<20 nts	minus
171	377	0	0	<20 nts	minus
171	378	0	0	<20 nts	minus
171	379	0	0	<20 nts	minus
171	380	0	0	<20 nts	minus
171	381	0	0	<20 nts	minus
171	382	0	0	<20 nts	minus
171	383	0	0	<20 nts	minus
171	384	0	0	<20 nts	minus
171	385	0	0	<20 nts	minus
171	386	0	0	<20 nts	minus
171	387	0	0	<20 nts	minus
171	388	0	0	<20 nts	minus
171	389	0	0	<20 nts	minus
171	390	0	0	<20 nts	minus
171	391	0	0	<20 nts	minus
171	392	0	0	<20 nts	minus
171	393	0	0	<20 nts	minus
171	394	0	0	<20 nts	minus
171	395	0	0	<20 nts	minus
171	396	0	0	<20 nts	minus
171	397	0	0	<20 nts	minus
171	398	-2	-0.261449392	<20 nts	minus
171	399	0	0	<20 nts	minus
171	400	0	0	<20 nts	minus
171	401	0	0	<20 nts	minus
171	402	0	0	<20 nts	minus
171	403	0	0	<20 nts	minus
171	404	0	0	<20 nts	minus
171	405	0	0	<20 nts	minus
171	406	0	0	<20 nts	minus
171	407	0	0	<20 nts	minus
171	408	0	0	<20 nts	minus
171	409	0	0	<20 nts	minus
171	410	0	0	<20 nts	minus
171	411	0	0	<20 nts	minus
171	412	0	0	<20 nts	minus
171	413	0	0	<20 nts	minus
171	414	0	0	<20 nts	minus
