## Supplemental Tables, Code, and Data for "Expression and processing of polycistronic artificial microRNAs and *trans*-acting siRNAs in *Solanum lycopersicum* and *Nicotiana benthamiana*": 5-prime-end_pamiR4_tomato.txt

Chromosome	Position	Reads	RPM	Length	Strand
395	1	0	0	20 nts	plus
395	2	0	0	20 nts	plus
395	3	0	0	20 nts	plus
395	4	0	0	20 nts	plus
395	5	0	0	20 nts	plus
395	6	0	0	20 nts	plus
395	7	0	0	20 nts	plus
395	8	0	0	20 nts	plus
395	9	1	0.149919283	20 nts	plus
395	10	1	0.149919283	20 nts	plus
395	11	0	0	20 nts	plus
395	12	0	0	20 nts	plus
395	13	0	0	20 nts	plus
395	14	2	0.299838567	20 nts	plus
395	15	0	0	20 nts	plus
395	16	0	0	20 nts	plus
395	17	0	0	20 nts	plus
395	18	0	0	20 nts	plus
395	19	0	0	20 nts	plus
395	20	0	0	20 nts	plus
395	21	0	0	20 nts	plus
395	22	0	0	20 nts	plus
395	23	0	0	20 nts	plus
395	24	0	0	20 nts	plus
395	25	0	0	20 nts	plus
395	26	0	0	20 nts	plus
395	27	0	0	20 nts	plus
395	28	0	0	20 nts	plus
395	29	0	0	20 nts	plus
395	30	0	0	20 nts	plus
395	31	0	0	20 nts	plus
395	32	0	0	20 nts	plus
395	33	0	0	20 nts	plus
395	34	0	0	20 nts	plus
395	35	0	0	20 nts	plus
395	36	0	0	20 nts	plus
395	37	0	0	20 nts	plus
395	38	0	0	20 nts	plus
395	39	1	0.149919283	20 nts	plus
395	40	0	0	20 nts	plus
395	41	1	0.149919283	20 nts	plus
395	42	2	0.299838567	20 nts	plus
395	43	0	0	20 nts	plus
395	44	0	0	20 nts	plus
395	45	0	0	20 nts	plus
395	46	0	0	20 nts	plus
395	47	0	0	20 nts	plus
395	48	0	0	20 nts	plus
395	49	0	0	20 nts	plus
395	50	0	0	20 nts	plus
395	51	0	0	20 nts	plus
395	52	0	0	20 nts	plus
395	53	0	0	20 nts	plus
395	54	0	0	20 nts	plus
395	55	0	0	20 nts	plus
395	56	0	0	20 nts	plus
395	57	0	0	20 nts	plus
395	58	0	0	20 nts	plus
395	59	0	0	20 nts	plus
395	60	0	0	20 nts	plus
395	61	0	0	20 nts	plus
395	62	1	0.149919283	20 nts	plus
395	63	0	0	20 nts	plus
395	64	0	0	20 nts	plus
395	65	0	0	20 nts	plus
395	66	0	0	20 nts	plus
395	67	0	0	20 nts	plus
395	68	0	0	20 nts	plus
395	69	0	0	20 nts	plus
395	70	0	0	20 nts	plus
395	71	0	0	20 nts	plus
395	72	0	0	20 nts	plus
395	73	0	0	20 nts	plus
395	74	0	0	20 nts	plus
395	75	0	0	20 nts	plus
395	76	0	0	20 nts	plus
395	77	0	0	20 nts	plus
395	78	0	0	20 nts	plus
395	79	1	0.149919283	20 nts	plus
395	80	0	0	20 nts	plus
395	81	0	0	20 nts	plus
395	82	0	0	20 nts	plus
395	83	0	0	20 nts	plus
395	84	0	0	20 nts	plus
395	85	0	0	20 nts	plus
395	86	0	0	20 nts	plus
395	87	0	0	20 nts	plus
395	88	0	0	20 nts	plus
395	89	0	0	20 nts	plus
395	90	0	0	20 nts	plus
395	91	0	0	20 nts	plus
395	92	0	0	20 nts	plus
395	93	0	0	20 nts	plus
395	94	1	0.149919283	20 nts	plus
395	95	0	0	20 nts	plus
395	96	0	0	20 nts	plus
395	97	0	0	20 nts	plus
395	98	0	0	20 nts	plus
395	99	0	0	20 nts	plus
395	100	0	0	20 nts	plus
395	101	0	0	20 nts	plus
395	102	0	0	20 nts	plus
395	103	0	0	20 nts	plus
395	104	0	0	20 nts	plus
395	105	0	0	20 nts	plus
395	106	0	0	20 nts	plus
395	107	0	0	20 nts	plus
395	108	0	0	20 nts	plus
395	109	0	0	20 nts	plus
395	110	0	0	20 nts	plus
395	111	0	0	20 nts	plus
395	112	0	0	20 nts	plus
395	113	0	0	20 nts	plus
395	114	0	0	20 nts	plus
395	115	0	0	20 nts	plus
395	116	0	0	20 nts	plus
395	117	0	0	20 nts	plus
395	118	0	0	20 nts	plus
395	119	0	0	20 nts	plus
395	120	0	0	20 nts	plus
395	121	1	0.149919283	20 nts	plus
395	122	0	0	20 nts	plus
395	123	0	0	20 nts	plus
395	124	0	0	20 nts	plus
395	125	1	0.149919283	20 nts	plus
395	126	0	0	20 nts	plus
395	127	0	0	20 nts	plus
395	128	0	0	20 nts	plus
395	129	0	0	20 nts	plus
395	130	0	0	20 nts	plus
395	131	1	0.149919283	20 nts	plus
395	132	23	3.44814352	20 nts	plus
395	133	43	6.446529189	20 nts	plus
395	134	13	1.948950685	20 nts	plus
395	135	0	0	20 nts	plus
395	136	0	0	20 nts	plus
395	137	0	0	20 nts	plus
395	138	0	0	20 nts	plus
395	139	0	0	20 nts	plus
395	140	0	0	20 nts	plus
395	141	0	0	20 nts	plus
395	142	0	0	20 nts	plus
395	143	0	0	20 nts	plus
395	144	1	0.149919283	20 nts	plus
395	145	0	0	20 nts	plus
395	146	0	0	20 nts	plus
395	147	0	0	20 nts	plus
395	148	0	0	20 nts	plus
395	149	1	0.149919283	20 nts	plus
395	150	0	0	20 nts	plus
395	151	0	0	20 nts	plus
395	152	0	0	20 nts	plus
395	153	0	0	20 nts	plus
395	154	0	0	20 nts	plus
395	155	0	0	20 nts	plus
395	156	0	0	20 nts	plus
395	157	0	0	20 nts	plus
395	158	0	0	20 nts	plus
395	159	0	0	20 nts	plus
395	160	0	0	20 nts	plus
395	161	0	0	20 nts	plus
395	162	0	0	20 nts	plus
395	163	0	0	20 nts	plus
395	164	0	0	20 nts	plus
395	165	0	0	20 nts	plus
395	166	0	0	20 nts	plus
395	167	0	0	20 nts	plus
395	168	0	0	20 nts	plus
395	169	0	0	20 nts	plus
395	170	0	0	20 nts	plus
395	171	0	0	20 nts	plus
395	172	0	0	20 nts	plus
395	173	0	0	20 nts	plus
395	174	0	0	20 nts	plus
395	175	0	0	20 nts	plus
395	176	0	0	20 nts	plus
395	177	0	0	20 nts	plus
395	178	0	0	20 nts	plus
395	179	0	0	20 nts	plus
395	180	0	0	20 nts	plus
395	181	0	0	20 nts	plus
395	182	0	0	20 nts	plus
395	183	0	0	20 nts	plus
395	184	0	0	20 nts	plus
395	185	0	0	20 nts	plus
395	186	0	0	20 nts	plus
395	187	0	0	20 nts	plus
395	188	0	0	20 nts	plus
395	189	0	0	20 nts	plus
395	190	0	0	20 nts	plus
395	191	0	0	20 nts	plus
395	192	0	0	20 nts	plus
395	193	0	0	20 nts	plus
395	194	0	0	20 nts	plus
395	195	0	0	20 nts	plus
395	196	0	0	20 nts	plus
395	197	0	0	20 nts	plus
395	198	0	0	20 nts	plus
395	199	0	0	20 nts	plus
395	200	0	0	20 nts	plus
395	201	0	0	20 nts	plus
395	202	1	0.149919283	20 nts	plus
395	203	0	0	20 nts	plus
395	204	0	0	20 nts	plus
395	205	0	0	20 nts	plus
395	206	0	0	20 nts	plus
395	207	0	0	20 nts	plus
395	208	0	0	20 nts	plus
395	209	0	0	20 nts	plus
395	210	0	0	20 nts	plus
395	211	0	0	20 nts	plus
395	212	0	0	20 nts	plus
395	213	0	0	20 nts	plus
395	214	0	0	20 nts	plus
395	215	0	0	20 nts	plus
395	216	0	0	20 nts	plus
395	217	0	0	20 nts	plus
395	218	0	0	20 nts	plus
395	219	0	0	20 nts	plus
395	220	0	0	20 nts	plus
395	221	0	0	20 nts	plus
395	222	0	0	20 nts	plus
395	223	0	0	20 nts	plus
395	224	0	0	20 nts	plus
395	225	1	0.149919283	20 nts	plus
395	226	0	0	20 nts	plus
395	227	0	0	20 nts	plus
395	228	0	0	20 nts	plus
395	229	0	0	20 nts	plus
395	230	0	0	20 nts	plus
395	231	0	0	20 nts	plus
395	232	1	0.149919283	20 nts	plus
395	233	1	0.149919283	20 nts	plus
395	234	0	0	20 nts	plus
395	235	0	0	20 nts	plus
395	236	0	0	20 nts	plus
395	237	0	0	20 nts	plus
395	238	0	0	20 nts	plus
395	239	0	0	20 nts	plus
395	240	0	0	20 nts	plus
395	241	0	0	20 nts	plus
395	242	0	0	20 nts	plus
395	243	0	0	20 nts	plus
395	244	0	0	20 nts	plus
395	245	0	0	20 nts	plus
395	246	0	0	20 nts	plus
395	247	0	0	20 nts	plus
395	248	0	0	20 nts	plus
395	249	2	0.299838567	20 nts	plus
395	250	0	0	20 nts	plus
395	251	0	0	20 nts	plus
395	252	0	0	20 nts	plus
395	253	0	0	20 nts	plus
395	254	0	0	20 nts	plus
395	255	0	0	20 nts	plus
395	256	0	0	20 nts	plus
395	257	1	0.149919283	20 nts	plus
395	258	0	0	20 nts	plus
395	259	0	0	20 nts	plus
395	260	0	0	20 nts	plus
395	261	0	0	20 nts	plus
395	262	0	0	20 nts	plus
395	263	0	0	20 nts	plus
395	264	0	0	20 nts	plus
395	265	0	0	20 nts	plus
395	266	0	0	20 nts	plus
395	267	1	0.149919283	20 nts	plus
395	268	0	0	20 nts	plus
395	269	0	0	20 nts	plus
395	270	0	0	20 nts	plus
395	271	1	0.149919283	20 nts	plus
395	272	1	0.149919283	20 nts	plus
395	273	0	0	20 nts	plus
395	274	0	0	20 nts	plus
395	275	0	0	20 nts	plus
395	276	0	0	20 nts	plus
395	277	0	0	20 nts	plus
395	278	0	0	20 nts	plus
395	279	0	0	20 nts	plus
395	280	1	0.149919283	20 nts	plus
395	281	0	0	20 nts	plus
395	282	0	0	20 nts	plus
395	283	0	0	20 nts	plus
395	284	0	0	20 nts	plus
395	285	0	0	20 nts	plus
395	286	0	0	20 nts	plus
395	287	0	0	20 nts	plus
395	288	0	0	20 nts	plus
395	289	0	0	20 nts	plus
395	290	0	0	20 nts	plus
395	291	0	0	20 nts	plus
395	292	8	1.199354268	20 nts	plus
395	293	31	4.647497787	20 nts	plus
395	294	0	0	20 nts	plus
395	295	1	0.149919283	20 nts	plus
395	296	0	0	20 nts	plus
395	297	1	0.149919283	20 nts	plus
395	298	1	0.149919283	20 nts	plus
395	299	0	0	20 nts	plus
395	300	6	0.899515701	20 nts	plus
395	301	2	0.299838567	20 nts	plus
395	302	0	0	20 nts	plus
395	303	0	0	20 nts	plus
395	304	0	0	20 nts	plus
395	305	0	0	20 nts	plus
395	306	0	0	20 nts	plus
395	307	0	0	20 nts	plus
395	308	0	0	20 nts	plus
395	309	0	0	20 nts	plus
395	310	0	0	20 nts	plus
395	311	0	0	20 nts	plus
395	312	0	0	20 nts	plus
395	313	0	0	20 nts	plus
395	314	0	0	20 nts	plus
395	315	0	0	20 nts	plus
395	316	0	0	20 nts	plus
395	317	0	0	20 nts	plus
395	318	0	0	20 nts	plus
395	319	0	0	20 nts	plus
395	320	0	0	20 nts	plus
395	321	0	0	20 nts	plus
395	322	0	0	20 nts	plus
395	323	0	0	20 nts	plus
395	324	0	0	20 nts	plus
395	325	0	0	20 nts	plus
395	326	0	0	20 nts	plus
395	327	0	0	20 nts	plus
395	328	0	0	20 nts	plus
395	329	0	0	20 nts	plus
395	330	0	0	20 nts	plus
395	331	0	0	20 nts	plus
395	332	0	0	20 nts	plus
395	333	0	0	20 nts	plus
395	334	0	0	20 nts	plus
395	335	0	0	20 nts	plus
395	336	0	0	20 nts	plus
395	337	0	0	20 nts	plus
395	338	0	0	20 nts	plus
395	339	0	0	20 nts	plus
395	340	0	0	20 nts	plus
395	341	0	0	20 nts	plus
395	342	0	0	20 nts	plus
395	343	0	0	20 nts	plus
395	344	0	0	20 nts	plus
395	345	0	0	20 nts	plus
395	346	0	0	20 nts	plus
395	347	0	0	20 nts	plus
395	348	0	0	20 nts	plus
395	349	0	0	20 nts	plus
395	350	0	0	20 nts	plus
395	351	0	0	20 nts	plus
395	352	0	0	20 nts	plus
395	353	0	0	20 nts	plus
395	354	0	0	20 nts	plus
395	355	0	0	20 nts	plus
395	356	0	0	20 nts	plus
395	357	0	0	20 nts	plus
395	358	0	0	20 nts	plus
395	359	0	0	20 nts	plus
395	360	0	0	20 nts	plus
395	361	0	0	20 nts	plus
395	362	0	0	20 nts	plus
395	363	0	0	20 nts	plus
395	364	0	0	20 nts	plus
395	365	0	0	20 nts	plus
395	366	0	0	20 nts	plus
395	367	0	0	20 nts	plus
395	368	0	0	20 nts	plus
395	369	0	0	20 nts	plus
395	370	0	0	20 nts	plus
395	371	0	0	20 nts	plus
395	372	0	0	20 nts	plus
395	373	0	0	20 nts	plus
395	374	0	0	20 nts	plus
395	375	0	0	20 nts	plus
395	376	0	0	20 nts	plus
395	377	6	0.899515701	20 nts	plus
395	378	0	0	20 nts	plus
395	379	0	0	20 nts	plus
395	380	0	0	20 nts	plus
395	381	0	0	20 nts	plus
395	382	0	0	20 nts	plus
395	383	0	0	20 nts	plus
395	384	0	0	20 nts	plus
395	385	0	0	20 nts	plus
395	386	0	0	20 nts	plus
395	387	18	2.698547102	20 nts	plus
395	388	1	0.149919283	20 nts	plus
395	389	0	0	20 nts	plus
395	390	0	0	20 nts	plus
395	391	0	0	20 nts	plus
395	392	0	0	20 nts	plus
395	393	0	0	20 nts	plus
395	394	0	0	20 nts	plus
395	395	0	0	20 nts	plus
395	396	0	0	20 nts	plus
395	397	0	0	20 nts	plus
395	398	0	0	20 nts	plus
395	399	0	0	20 nts	plus
395	400	0	0	20 nts	plus
395	401	0	0	20 nts	plus
395	402	0	0	20 nts	plus
395	403	0	0	20 nts	plus
395	404	0	0	20 nts	plus
395	405	0	0	20 nts	plus
395	406	0	0	20 nts	plus
395	407	0	0	20 nts	plus
395	408	0	0	20 nts	plus
395	409	0	0	20 nts	plus
395	410	0	0	20 nts	plus
395	411	0	0	20 nts	plus
395	412	0	0	20 nts	plus
395	413	1	0.149919283	20 nts	plus
395	414	0	0	20 nts	plus
395	415	1	0.149919283	20 nts	plus
395	416	1	0.149919283	20 nts	plus
395	417	0	0	20 nts	plus
395	418	1	0.149919283	20 nts	plus
395	419	0	0	20 nts	plus
395	420	0	0	20 nts	plus
395	421	0	0	20 nts	plus
395	422	0	0	20 nts	plus
395	423	1	0.149919283	20 nts	plus
395	424	0	0	20 nts	plus
395	425	0	0	20 nts	plus
395	426	0	0	20 nts	plus
395	427	0	0	20 nts	plus
395	428	0	0	20 nts	plus
395	429	0	0	20 nts	plus
395	430	0	0	20 nts	plus
395	431	0	0	20 nts	plus
395	432	0	0	20 nts	plus
395	433	1	0.149919283	20 nts	plus
395	434	846	126.8317138	20 nts	plus
395	435	1	0.149919283	20 nts	plus
395	436	1	0.149919283	20 nts	plus
395	437	0	0	20 nts	plus
395	438	0	0	20 nts	plus
395	439	0	0	20 nts	plus
395	440	1	0.149919283	20 nts	plus
395	441	0	0	20 nts	plus
395	442	0	0	20 nts	plus
395	443	0	0	20 nts	plus
395	444	0	0	20 nts	plus
395	445	0	0	20 nts	plus
395	446	0	0	20 nts	plus
395	447	0	0	20 nts	plus
395	448	0	0	20 nts	plus
395	449	0	0	20 nts	plus
395	450	0	0	20 nts	plus
395	451	0	0	20 nts	plus
395	452	0	0	20 nts	plus
395	453	0	0	20 nts	plus
395	454	0	0	20 nts	plus
395	455	0	0	20 nts	plus
395	456	0	0	20 nts	plus
395	457	0	0	20 nts	plus
395	458	0	0	20 nts	plus
395	459	0	0	20 nts	plus
395	460	0	0	20 nts	plus
395	461	0	0	20 nts	plus
395	462	0	0	20 nts	plus
395	463	0	0	20 nts	plus
395	464	0	0	20 nts	plus
395	465	0	0	20 nts	plus
395	466	0	0	20 nts	plus
395	467	0	0	20 nts	plus
395	468	0	0	20 nts	plus
395	469	0	0	20 nts	plus
395	470	0	0	20 nts	plus
395	471	0	0	20 nts	plus
395	472	0	0	20 nts	plus
395	473	0	0	20 nts	plus
395	474	0	0	20 nts	plus
395	475	0	0	20 nts	plus
395	476	0	0	20 nts	plus
395	477	0	0	20 nts	plus
395	478	0	0	20 nts	plus
395	479	0	0	20 nts	plus
395	480	0	0	20 nts	plus
395	481	0	0	20 nts	plus
395	482	0	0	20 nts	plus
395	483	1	0.149919283	20 nts	plus
395	484	0	0	20 nts	plus
395	485	0	0	20 nts	plus
395	486	0	0	20 nts	plus
395	487	0	0	20 nts	plus
395	488	1	0.149919283	20 nts	plus
395	489	0	0	20 nts	plus
395	490	0	0	20 nts	plus
395	491	0	0	20 nts	plus
395	492	2	0.299838567	20 nts	plus
395	493	0	0	20 nts	plus
395	494	0	0	20 nts	plus
395	495	0	0	20 nts	plus
395	496	0	0	20 nts	plus
395	497	0	0	20 nts	plus
395	498	0	0	20 nts	plus
395	499	0	0	20 nts	plus
395	500	0	0	20 nts	plus
395	501	0	0	20 nts	plus
395	502	0	0	20 nts	plus
395	503	0	0	20 nts	plus
395	504	0	0	20 nts	plus
395	505	0	0	20 nts	plus
395	506	0	0	20 nts	plus
395	507	0	0	20 nts	plus
395	508	0	0	20 nts	plus
395	509	0	0	20 nts	plus
395	510	0	0	20 nts	plus
395	511	0	0	20 nts	plus
395	512	0	0	20 nts	plus
395	513	0	0	20 nts	plus
395	514	0	0	20 nts	plus
395	515	0	0	20 nts	plus
395	516	0	0	20 nts	plus
395	517	0	0	20 nts	plus
395	518	3	0.44975785	20 nts	plus
395	519	0	0	20 nts	plus
395	520	0	0	20 nts	plus
395	521	0	0	20 nts	plus
395	522	0	0	20 nts	plus
395	523	0	0	20 nts	plus
395	524	0	0	20 nts	plus
395	525	0	0	20 nts	plus
395	526	0	0	20 nts	plus
395	527	0	0	20 nts	plus
395	528	0	0	20 nts	plus
395	529	0	0	20 nts	plus
395	530	0	0	20 nts	plus
395	531	0	0	20 nts	plus
395	532	0	0	20 nts	plus
395	533	0	0	20 nts	plus
395	534	0	0	20 nts	plus
395	535	0	0	20 nts	plus
395	536	0	0	20 nts	plus
395	537	0	0	20 nts	plus
395	538	0	0	20 nts	plus
395	539	0	0	20 nts	plus
395	540	0	0	20 nts	plus
395	541	0	0	20 nts	plus
395	542	0	0	20 nts	plus
395	543	0	0	20 nts	plus
395	544	0	0	20 nts	plus
395	545	0	0	20 nts	plus
395	546	0	0	20 nts	plus
395	547	0	0	20 nts	plus
395	548	0	0	20 nts	plus
395	549	0	0	20 nts	plus
395	550	0	0	20 nts	plus
395	551	0	0	20 nts	plus
395	552	0	0	20 nts	plus
395	553	0	0	20 nts	plus
395	554	0	0	20 nts	plus
395	555	0	0	20 nts	plus
395	556	0	0	20 nts	plus
395	557	0	0	20 nts	plus
395	558	0	0	20 nts	plus
395	559	0	0	20 nts	plus
395	560	0	0	20 nts	plus
395	561	0	0	20 nts	plus
395	562	0	0	20 nts	plus
395	563	0	0	20 nts	plus
395	564	0	0	20 nts	plus
395	565	0	0	20 nts	plus
395	566	0	0	20 nts	plus
395	567	0	0	20 nts	plus
395	568	0	0	20 nts	plus
395	569	0	0	20 nts	plus
395	570	0	0	20 nts	plus
395	571	1	0.149919283	20 nts	plus
395	572	0	0	20 nts	plus
395	573	0	0	20 nts	plus
395	574	0	0	20 nts	plus
395	575	0	0	20 nts	plus
395	576	0	0	20 nts	plus
395	577	0	0	20 nts	plus
395	578	0	0	20 nts	plus
395	579	0	0	20 nts	plus
395	580	0	0	20 nts	plus
395	581	0	0	20 nts	plus
395	582	0	0	20 nts	plus
395	583	0	0	20 nts	plus
395	584	0	0	20 nts	plus
395	585	0	0	20 nts	plus
395	586	0	0	20 nts	plus
395	587	0	0	20 nts	plus
395	588	0	0	20 nts	plus
395	589	0	0	20 nts	plus
395	590	0	0	20 nts	plus
395	591	0	0	20 nts	plus
395	592	0	0	20 nts	plus
395	593	0	0	20 nts	plus
395	594	0	0	20 nts	plus
395	595	0	0	20 nts	plus
395	596	1	0.149919283	20 nts	plus
395	597	0	0	20 nts	plus
395	598	0	0	20 nts	plus
395	599	0	0	20 nts	plus
395	600	0	0	20 nts	plus
395	601	0	0	20 nts	plus
395	602	0	0	20 nts	plus
395	603	0	0	20 nts	plus
395	604	0	0	20 nts	plus
395	605	0	0	20 nts	plus
395	606	0	0	20 nts	plus
395	607	0	0	20 nts	plus
395	608	0	0	20 nts	plus
395	609	0	0	20 nts	plus
395	610	0	0	20 nts	plus
395	611	0	0	20 nts	plus
395	612	0	0	20 nts	plus
395	613	0	0	20 nts	plus
395	614	0	0	20 nts	plus
395	615	0	0	20 nts	plus
395	616	0	0	20 nts	plus
395	617	0	0	20 nts	plus
395	618	0	0	20 nts	plus
395	619	0	0	20 nts	plus
395	620	0	0	20 nts	plus
395	621	0	0	20 nts	plus
395	622	0	0	20 nts	plus
395	623	0	0	20 nts	plus
395	624	0	0	20 nts	plus
395	625	0	0	20 nts	plus
395	626	0	0	20 nts	plus
395	627	0	0	20 nts	plus
395	628	0	0	20 nts	plus
395	629	0	0	20 nts	plus
395	630	0	0	20 nts	plus
395	631	0	0	20 nts	plus
395	632	0	0	20 nts	plus
395	633	0	0	20 nts	plus
395	634	0	0	20 nts	plus
395	635	0	0	20 nts	plus
395	636	0	0	20 nts	plus
395	637	0	0	20 nts	plus
395	638	0	0	20 nts	plus
395	639	0	0	20 nts	plus
395	640	0	0	20 nts	plus
395	641	0	0	20 nts	plus
395	642	0	0	20 nts	plus
395	643	0	0	20 nts	plus
395	644	0	0	20 nts	plus
395	645	0	0	20 nts	plus
395	646	0	0	20 nts	plus
395	647	0	0	20 nts	plus
395	648	0	0	20 nts	plus
395	649	0	0	20 nts	plus
395	650	0	0	20 nts	plus
395	651	0	0	20 nts	plus
395	652	0	0	20 nts	plus
395	653	0	0	20 nts	plus
395	654	0	0	20 nts	plus
395	655	0	0	20 nts	plus
395	656	0	0	20 nts	plus
395	657	0	0	20 nts	plus
395	658	0	0	20 nts	plus
395	659	1	0.149919283	20 nts	plus
395	660	0	0	20 nts	plus
395	661	2	0.299838567	20 nts	plus
395	662	0	0	20 nts	plus
395	663	0	0	20 nts	plus
395	664	0	0	20 nts	plus
395	665	0	0	20 nts	plus
395	666	0	0	20 nts	plus
395	667	0	0	20 nts	plus
395	668	0	0	20 nts	plus
395	669	0	0	20 nts	plus
395	670	0	0	20 nts	plus
395	671	0	0	20 nts	plus
395	672	0	0	20 nts	plus
395	673	0	0	20 nts	plus
395	674	0	0	20 nts	plus
395	675	0	0	20 nts	plus
395	676	0	0	20 nts	plus
395	677	0	0	20 nts	plus
395	678	0	0	20 nts	plus
395	679	0	0	20 nts	plus
395	680	1	0.149919283	20 nts	plus
395	681	0	0	20 nts	plus
395	682	0	0	20 nts	plus
395	683	0	0	20 nts	plus
395	684	0	0	20 nts	plus
395	685	0	0	20 nts	plus
395	686	0	0	20 nts	plus
395	687	1	0.149919283	20 nts	plus
395	688	0	0	20 nts	plus
395	689	0	0	20 nts	plus
395	690	0	0	20 nts	plus
395	691	0	0	20 nts	plus
395	692	0	0	20 nts	plus
395	693	0	0	20 nts	plus
395	694	1	0.149919283	20 nts	plus
395	695	0	0	20 nts	plus
395	696	0	0	20 nts	plus
395	697	0	0	20 nts	plus
395	698	0	0	20 nts	plus
395	699	0	0	20 nts	plus
395	700	0	0	20 nts	plus
395	701	0	0	20 nts	plus
395	702	0	0	20 nts	plus
395	703	0	0	20 nts	plus
395	704	0	0	20 nts	plus
395	705	0	0	20 nts	plus
395	706	0	0	20 nts	plus
395	707	0	0	20 nts	plus
395	708	0	0	20 nts	plus
395	709	0	0	20 nts	plus
395	710	0	0	20 nts	plus
395	711	1	0.149919283	20 nts	plus
395	712	0	0	20 nts	plus
395	713	0	0	20 nts	plus
395	714	0	0	20 nts	plus
395	715	0	0	20 nts	plus
395	716	0	0	20 nts	plus
395	717	0	0	20 nts	plus
395	718	0	0	20 nts	plus
395	719	0	0	20 nts	plus
395	720	0	0	20 nts	plus
395	721	0	0	20 nts	plus
395	722	0	0	20 nts	plus
395	723	0	0	20 nts	plus
395	724	0	0	20 nts	plus
395	725	0	0	20 nts	plus
395	726	0	0	20 nts	plus
395	727	0	0	20 nts	plus
395	728	1	0.149919283	20 nts	plus
395	729	0	0	20 nts	plus
395	730	0	0	20 nts	plus
395	731	0	0	20 nts	plus
395	732	0	0	20 nts	plus
395	733	0	0	20 nts	plus
395	734	0	0	20 nts	plus
395	735	0	0	20 nts	plus
395	736	0	0	20 nts	plus
395	737	0	0	20 nts	plus
395	738	0	0	20 nts	plus
395	739	0	0	20 nts	plus
395	740	0	0	20 nts	plus
395	741	0	0	20 nts	plus
395	742	0	0	20 nts	plus
395	743	0	0	20 nts	plus
395	744	0	0	20 nts	plus
395	745	0	0	20 nts	plus
395	746	0	0	20 nts	plus
395	747	0	0	20 nts	plus
395	748	0	0	20 nts	plus
395	749	0	0	20 nts	plus
395	750	0	0	20 nts	plus
395	751	0	0	20 nts	plus
395	752	0	0	20 nts	plus
395	753	0	0	20 nts	plus
395	754	0	0	20 nts	plus
395	755	0	0	20 nts	plus
395	756	0	0	20 nts	plus
395	757	0	0	20 nts	plus
395	758	0	0	20 nts	plus
395	759	0	0	20 nts	plus
395	760	0	0	20 nts	plus
395	761	0	0	20 nts	plus
395	762	0	0	20 nts	plus
395	763	0	0	20 nts	plus
395	764	0	0	20 nts	plus
395	1	0	0	21 nts	plus
395	2	0	0	21 nts	plus
395	3	0	0	21 nts	plus
395	4	0	0	21 nts	plus
395	5	0	0	21 nts	plus
395	6	0	0	21 nts	plus
395	7	0	0	21 nts	plus
395	8	0	0	21 nts	plus
395	9	5	0.749596417	21 nts	plus
395	10	0	0	21 nts	plus
395	11	0	0	21 nts	plus
395	12	0	0	21 nts	plus
395	13	3	0.44975785	21 nts	plus
395	14	4	0.599677134	21 nts	plus
395	15	2	0.299838567	21 nts	plus
395	16	0	0	21 nts	plus
395	17	0	0	21 nts	plus
395	18	1	0.149919283	21 nts	plus
395	19	0	0	21 nts	plus
395	20	0	0	21 nts	plus
395	21	0	0	21 nts	plus
395	22	0	0	21 nts	plus
395	23	0	0	21 nts	plus
395	24	2	0.299838567	21 nts	plus
395	25	0	0	21 nts	plus
395	26	0	0	21 nts	plus
395	27	1	0.149919283	21 nts	plus
395	28	1	0.149919283	21 nts	plus
395	29	1	0.149919283	21 nts	plus
395	30	0	0	21 nts	plus
395	31	0	0	21 nts	plus
395	32	0	0	21 nts	plus
395	33	4	0.599677134	21 nts	plus
395	34	13	1.948950685	21 nts	plus
395	35	0	0	21 nts	plus
395	36	0	0	21 nts	plus
395	37	0	0	21 nts	plus
395	38	0	0	21 nts	plus
395	39	0	0	21 nts	plus
395	40	2	0.299838567	21 nts	plus
395	41	5	0.749596417	21 nts	plus
395	42	0	0	21 nts	plus
395	43	0	0	21 nts	plus
395	44	2	0.299838567	21 nts	plus
395	45	0	0	21 nts	plus
395	46	0	0	21 nts	plus
395	47	0	0	21 nts	plus
395	48	0	0	21 nts	plus
395	49	0	0	21 nts	plus
395	50	0	0	21 nts	plus
395	51	0	0	21 nts	plus
395	52	0	0	21 nts	plus
395	53	0	0	21 nts	plus
395	54	0	0	21 nts	plus
395	55	0	0	21 nts	plus
395	56	0	0	21 nts	plus
395	57	0	0	21 nts	plus
395	58	0	0	21 nts	plus
395	59	0	0	21 nts	plus
395	60	0	0	21 nts	plus
395	61	0	0	21 nts	plus
395	62	1	0.149919283	21 nts	plus
395	63	8	1.199354268	21 nts	plus
395	64	0	0	21 nts	plus
395	65	0	0	21 nts	plus
395	66	1	0.149919283	21 nts	plus
395	67	0	0	21 nts	plus
395	68	0	0	21 nts	plus
395	69	0	0	21 nts	plus
395	70	0	0	21 nts	plus
395	71	0	0	21 nts	plus
395	72	0	0	21 nts	plus
395	73	0	0	21 nts	plus
395	74	0	0	21 nts	plus
395	75	0	0	21 nts	plus
395	76	4	0.599677134	21 nts	plus
395	77	1	0.149919283	21 nts	plus
395	78	0	0	21 nts	plus
395	79	6	0.899515701	21 nts	plus
395	80	1	0.149919283	21 nts	plus
395	81	5	0.749596417	21 nts	plus
395	82	0	0	21 nts	plus
395	83	0	0	21 nts	plus
395	84	0	0	21 nts	plus
395	85	0	0	21 nts	plus
395	86	0	0	21 nts	plus
395	87	0	0	21 nts	plus
395	88	0	0	21 nts	plus
395	89	0	0	21 nts	plus
395	90	5	0.749596417	21 nts	plus
395	91	0	0	21 nts	plus
395	92	2	0.299838567	21 nts	plus
395	93	6	0.899515701	21 nts	plus
395	94	0	0	21 nts	plus
395	95	1	0.149919283	21 nts	plus
395	96	1	0.149919283	21 nts	plus
395	97	0	0	21 nts	plus
395	98	0	0	21 nts	plus
395	99	0	0	21 nts	plus
395	100	0	0	21 nts	plus
395	101	0	0	21 nts	plus
395	102	0	0	21 nts	plus
395	103	0	0	21 nts	plus
395	104	0	0	21 nts	plus
395	105	0	0	21 nts	plus
395	106	0	0	21 nts	plus
395	107	1	0.149919283	21 nts	plus
395	108	0	0	21 nts	plus
395	109	0	0	21 nts	plus
395	110	0	0	21 nts	plus
395	111	0	0	21 nts	plus
395	112	0	0	21 nts	plus
395	113	1	0.149919283	21 nts	plus
395	114	0	0	21 nts	plus
395	115	0	0	21 nts	plus
395	116	0	0	21 nts	plus
395	117	0	0	21 nts	plus
395	118	0	0	21 nts	plus
395	119	0	0	21 nts	plus
395	120	0	0	21 nts	plus
395	121	0	0	21 nts	plus
395	122	0	0	21 nts	plus
395	123	0	0	21 nts	plus
395	124	0	0	21 nts	plus
395	125	1	0.149919283	21 nts	plus
395	126	0	0	21 nts	plus
395	127	0	0	21 nts	plus
395	128	2	0.299838567	21 nts	plus
395	129	0	0	21 nts	plus
395	130	1	0.149919283	21 nts	plus
395	131	2	0.299838567	21 nts	plus
395	132	168	25.18643962	21 nts	plus
395	133	2	0.299838567	21 nts	plus
395	134	1	0.149919283	21 nts	plus
395	135	0	0	21 nts	plus
395	136	0	0	21 nts	plus
395	137	0	0	21 nts	plus
395	138	0	0	21 nts	plus
395	139	0	0	21 nts	plus
395	140	0	0	21 nts	plus
395	141	0	0	21 nts	plus
395	142	0	0	21 nts	plus
395	143	0	0	21 nts	plus
395	144	2	0.299838567	21 nts	plus
395	145	0	0	21 nts	plus
395	146	1	0.149919283	21 nts	plus
395	147	5	0.749596417	21 nts	plus
395	148	6	0.899515701	21 nts	plus
395	149	1	0.149919283	21 nts	plus
395	150	0	0	21 nts	plus
395	151	0	0	21 nts	plus
395	152	0	0	21 nts	plus
395	153	0	0	21 nts	plus
395	154	0	0	21 nts	plus
395	155	0	0	21 nts	plus
395	156	1	0.149919283	21 nts	plus
395	157	0	0	21 nts	plus
395	158	0	0	21 nts	plus
395	159	0	0	21 nts	plus
395	160	0	0	21 nts	plus
395	161	1	0.149919283	21 nts	plus
395	162	0	0	21 nts	plus
395	163	0	0	21 nts	plus
395	164	0	0	21 nts	plus
395	165	0	0	21 nts	plus
395	166	0	0	21 nts	plus
395	167	1	0.149919283	21 nts	plus
395	168	0	0	21 nts	plus
395	169	0	0	21 nts	plus
395	170	1	0.149919283	21 nts	plus
395	171	2	0.299838567	21 nts	plus
395	172	0	0	21 nts	plus
395	173	2	0.299838567	21 nts	plus
395	174	0	0	21 nts	plus
395	175	0	0	21 nts	plus
395	176	0	0	21 nts	plus
395	177	0	0	21 nts	plus
395	178	0	0	21 nts	plus
395	179	1	0.149919283	21 nts	plus
395	180	1	0.149919283	21 nts	plus
395	181	0	0	21 nts	plus
395	182	0	0	21 nts	plus
395	183	0	0	21 nts	plus
395	184	0	0	21 nts	plus
395	185	0	0	21 nts	plus
395	186	0	0	21 nts	plus
395	187	1	0.149919283	21 nts	plus
395	188	0	0	21 nts	plus
395	189	0	0	21 nts	plus
395	190	0	0	21 nts	plus
395	191	2	0.299838567	21 nts	plus
395	192	1	0.149919283	21 nts	plus
395	193	0	0	21 nts	plus
395	194	0	0	21 nts	plus
395	195	0	0	21 nts	plus
395	196	0	0	21 nts	plus
395	197	0	0	21 nts	plus
395	198	0	0	21 nts	plus
395	199	1	0.149919283	21 nts	plus
395	200	0	0	21 nts	plus
395	201	1	0.149919283	21 nts	plus
395	202	1	0.149919283	21 nts	plus
395	203	2	0.299838567	21 nts	plus
395	204	0	0	21 nts	plus
395	205	0	0	21 nts	plus
395	206	4	0.599677134	21 nts	plus
395	207	1	0.149919283	21 nts	plus
395	208	2	0.299838567	21 nts	plus
395	209	5	0.749596417	21 nts	plus
395	210	0	0	21 nts	plus
395	211	1	0.149919283	21 nts	plus
395	212	2	0.299838567	21 nts	plus
395	213	5	0.749596417	21 nts	plus
395	214	2	0.299838567	21 nts	plus
395	215	0	0	21 nts	plus
395	216	0	0	21 nts	plus
395	217	1	0.149919283	21 nts	plus
395	218	2	0.299838567	21 nts	plus
395	219	0	0	21 nts	plus
395	220	6	0.899515701	21 nts	plus
395	221	3	0.44975785	21 nts	plus
395	222	0	0	21 nts	plus
395	223	1	0.149919283	21 nts	plus
395	224	3	0.44975785	21 nts	plus
395	225	1	0.149919283	21 nts	plus
395	226	0	0	21 nts	plus
395	227	1	0.149919283	21 nts	plus
395	228	0	0	21 nts	plus
395	229	0	0	21 nts	plus
395	230	0	0	21 nts	plus
395	231	0	0	21 nts	plus
395	232	0	0	21 nts	plus
395	233	0	0	21 nts	plus
395	234	0	0	21 nts	plus
395	235	0	0	21 nts	plus
395	236	0	0	21 nts	plus
395	237	0	0	21 nts	plus
395	238	0	0	21 nts	plus
395	239	0	0	21 nts	plus
395	240	0	0	21 nts	plus
395	241	0	0	21 nts	plus
395	242	0	0	21 nts	plus
395	243	2	0.299838567	21 nts	plus
395	244	0	0	21 nts	plus
395	245	0	0	21 nts	plus
395	246	0	0	21 nts	plus
395	247	1	0.149919283	21 nts	plus
395	248	0	0	21 nts	plus
395	249	3	0.44975785	21 nts	plus
395	250	1	0.149919283	21 nts	plus
395	251	1	0.149919283	21 nts	plus
395	252	5	0.749596417	21 nts	plus
395	253	0	0	21 nts	plus
395	254	1	0.149919283	21 nts	plus
395	255	0	0	21 nts	plus
395	256	1	0.149919283	21 nts	plus
395	257	0	0	21 nts	plus
395	258	0	0	21 nts	plus
395	259	1	0.149919283	21 nts	plus
395	260	0	0	21 nts	plus
395	261	0	0	21 nts	plus
395	262	1	0.149919283	21 nts	plus
395	263	1	0.149919283	21 nts	plus
395	264	1	0.149919283	21 nts	plus
395	265	0	0	21 nts	plus
395	266	7	1.049434984	21 nts	plus
395	267	3	0.44975785	21 nts	plus
395	268	0	0	21 nts	plus
395	269	0	0	21 nts	plus
395	270	0	0	21 nts	plus
395	271	5	0.749596417	21 nts	plus
395	272	0	0	21 nts	plus
395	273	0	0	21 nts	plus
395	274	0	0	21 nts	plus
395	275	1	0.149919283	21 nts	plus
395	276	0	0	21 nts	plus
395	277	0	0	21 nts	plus
395	278	0	0	21 nts	plus
395	279	0	0	21 nts	plus
395	280	0	0	21 nts	plus
395	281	0	0	21 nts	plus
395	282	0	0	21 nts	plus
395	283	0	0	21 nts	plus
395	284	0	0	21 nts	plus
395	285	0	0	21 nts	plus
395	286	0	0	21 nts	plus
395	287	3	0.44975785	21 nts	plus
395	288	0	0	21 nts	plus
395	289	0	0	21 nts	plus
395	290	0	0	21 nts	plus
395	291	0	0	21 nts	plus
395	292	225	33.73183878	21 nts	plus
395	293	3	0.44975785	21 nts	plus
395	294	4	0.599677134	21 nts	plus
395	295	0	0	21 nts	plus
395	296	15	2.248789252	21 nts	plus
395	297	0	0	21 nts	plus
395	298	0	0	21 nts	plus
395	299	3	0.44975785	21 nts	plus
395	300	6	0.899515701	21 nts	plus
395	301	1	0.149919283	21 nts	plus
395	302	0	0	21 nts	plus
395	303	0	0	21 nts	plus
395	304	0	0	21 nts	plus
395	305	1	0.149919283	21 nts	plus
395	306	0	0	21 nts	plus
395	307	2	0.299838567	21 nts	plus
395	308	0	0	21 nts	plus
395	309	1	0.149919283	21 nts	plus
395	310	0	0	21 nts	plus
395	311	1	0.149919283	21 nts	plus
395	312	0	0	21 nts	plus
395	313	0	0	21 nts	plus
395	314	0	0	21 nts	plus
395	315	0	0	21 nts	plus
395	316	0	0	21 nts	plus
395	317	2	0.299838567	21 nts	plus
395	318	0	0	21 nts	plus
395	319	0	0	21 nts	plus
395	320	0	0	21 nts	plus
395	321	0	0	21 nts	plus
395	322	1	0.149919283	21 nts	plus
395	323	1	0.149919283	21 nts	plus
395	324	0	0	21 nts	plus
395	325	0	0	21 nts	plus
395	326	0	0	21 nts	plus
395	327	0	0	21 nts	plus
395	328	1	0.149919283	21 nts	plus
395	329	0	0	21 nts	plus
395	330	0	0	21 nts	plus
395	331	0	0	21 nts	plus
395	332	0	0	21 nts	plus
395	333	0	0	21 nts	plus
395	334	0	0	21 nts	plus
395	335	0	0	21 nts	plus
395	336	0	0	21 nts	plus
395	337	0	0	21 nts	plus
395	338	0	0	21 nts	plus
395	339	0	0	21 nts	plus
395	340	0	0	21 nts	plus
395	341	0	0	21 nts	plus
395	342	0	0	21 nts	plus
395	343	0	0	21 nts	plus
395	344	1	0.149919283	21 nts	plus
395	345	0	0	21 nts	plus
395	346	0	0	21 nts	plus
395	347	0	0	21 nts	plus
395	348	0	0	21 nts	plus
395	349	0	0	21 nts	plus
395	350	0	0	21 nts	plus
395	351	0	0	21 nts	plus
395	352	1	0.149919283	21 nts	plus
395	353	0	0	21 nts	plus
395	354	0	0	21 nts	plus
395	355	0	0	21 nts	plus
395	356	0	0	21 nts	plus
395	357	1	0.149919283	21 nts	plus
395	358	0	0	21 nts	plus
395	359	1	0.149919283	21 nts	plus
395	360	0	0	21 nts	plus
395	361	0	0	21 nts	plus
395	362	0	0	21 nts	plus
395	363	0	0	21 nts	plus
395	364	0	0	21 nts	plus
395	365	0	0	21 nts	plus
395	366	0	0	21 nts	plus
395	367	0	0	21 nts	plus
395	368	0	0	21 nts	plus
395	369	0	0	21 nts	plus
395	370	0	0	21 nts	plus
395	371	0	0	21 nts	plus
395	372	0	0	21 nts	plus
395	373	0	0	21 nts	plus
395	374	0	0	21 nts	plus
395	375	0	0	21 nts	plus
395	376	0	0	21 nts	plus
395	377	0	0	21 nts	plus
395	378	0	0	21 nts	plus
395	379	0	0	21 nts	plus
395	380	0	0	21 nts	plus
395	381	0	0	21 nts	plus
395	382	0	0	21 nts	plus
395	383	0	0	21 nts	plus
395	384	0	0	21 nts	plus
395	385	0	0	21 nts	plus
395	386	0	0	21 nts	plus
395	387	16	2.398708535	21 nts	plus
395	388	0	0	21 nts	plus
395	389	0	0	21 nts	plus
395	390	1	0.149919283	21 nts	plus
395	391	0	0	21 nts	plus
395	392	0	0	21 nts	plus
395	393	0	0	21 nts	plus
395	394	1	0.149919283	21 nts	plus
395	395	0	0	21 nts	plus
395	396	0	0	21 nts	plus
395	397	0	0	21 nts	plus
395	398	0	0	21 nts	plus
395	399	0	0	21 nts	plus
395	400	0	0	21 nts	plus
395	401	0	0	21 nts	plus
395	402	0	0	21 nts	plus
395	403	0	0	21 nts	plus
395	404	0	0	21 nts	plus
395	405	0	0	21 nts	plus
395	406	0	0	21 nts	plus
395	407	0	0	21 nts	plus
395	408	0	0	21 nts	plus
395	409	0	0	21 nts	plus
395	410	0	0	21 nts	plus
395	411	0	0	21 nts	plus
395	412	0	0	21 nts	plus
395	413	0	0	21 nts	plus
395	414	0	0	21 nts	plus
395	415	2	0.299838567	21 nts	plus
395	416	0	0	21 nts	plus
395	417	1	0.149919283	21 nts	plus
395	418	1	0.149919283	21 nts	plus
395	419	3	0.44975785	21 nts	plus
395	420	2	0.299838567	21 nts	plus
395	421	0	0	21 nts	plus
395	422	1	0.149919283	21 nts	plus
395	423	0	0	21 nts	plus
395	424	0	0	21 nts	plus
395	425	0	0	21 nts	plus
395	426	0	0	21 nts	plus
395	427	0	0	21 nts	plus
395	428	0	0	21 nts	plus
395	429	1	0.149919283	21 nts	plus
395	430	0	0	21 nts	plus
395	431	0	0	21 nts	plus
395	432	15	2.248789252	21 nts	plus
395	433	3	0.44975785	21 nts	plus
395	434	2	0.299838567	21 nts	plus
395	435	1	0.149919283	21 nts	plus
395	436	0	0	21 nts	plus
395	437	1	0.149919283	21 nts	plus
395	438	5	0.749596417	21 nts	plus
395	439	3	0.44975785	21 nts	plus
395	440	4	0.599677134	21 nts	plus
395	441	11	1.649112118	21 nts	plus
395	442	1	0.149919283	21 nts	plus
395	443	0	0	21 nts	plus
395	444	0	0	21 nts	plus
395	445	0	0	21 nts	plus
395	446	0	0	21 nts	plus
395	447	0	0	21 nts	plus
395	448	0	0	21 nts	plus
395	449	0	0	21 nts	plus
395	450	0	0	21 nts	plus
395	451	0	0	21 nts	plus
395	452	0	0	21 nts	plus
395	453	0	0	21 nts	plus
395	454	0	0	21 nts	plus
395	455	0	0	21 nts	plus
395	456	0	0	21 nts	plus
395	457	0	0	21 nts	plus
395	458	0	0	21 nts	plus
395	459	0	0	21 nts	plus
395	460	1	0.149919283	21 nts	plus
395	461	0	0	21 nts	plus
395	462	0	0	21 nts	plus
395	463	4	0.599677134	21 nts	plus
395	464	1	0.149919283	21 nts	plus
395	465	0	0	21 nts	plus
395	466	0	0	21 nts	plus
395	467	0	0	21 nts	plus
395	468	0	0	21 nts	plus
395	469	0	0	21 nts	plus
395	470	1	0.149919283	21 nts	plus
395	471	2	0.299838567	21 nts	plus
395	472	0	0	21 nts	plus
395	473	0	0	21 nts	plus
395	474	0	0	21 nts	plus
395	475	0	0	21 nts	plus
395	476	0	0	21 nts	plus
395	477	0	0	21 nts	plus
395	478	0	0	21 nts	plus
395	479	0	0	21 nts	plus
395	480	1	0.149919283	21 nts	plus
395	481	0	0	21 nts	plus
395	482	3	0.44975785	21 nts	plus
395	483	0	0	21 nts	plus
395	484	3	0.44975785	21 nts	plus
395	485	4	0.599677134	21 nts	plus
395	486	7	1.049434984	21 nts	plus
395	487	3	0.44975785	21 nts	plus
395	488	1	0.149919283	21 nts	plus
395	489	2	0.299838567	21 nts	plus
395	490	6	0.899515701	21 nts	plus
395	491	3	0.44975785	21 nts	plus
395	492	3	0.44975785	21 nts	plus
395	493	0	0	21 nts	plus
395	494	1	0.149919283	21 nts	plus
395	495	2	0.299838567	21 nts	plus
395	496	1	0.149919283	21 nts	plus
395	497	0	0	21 nts	plus
395	498	0	0	21 nts	plus
395	499	0	0	21 nts	plus
395	500	0	0	21 nts	plus
395	501	1	0.149919283	21 nts	plus
395	502	1	0.149919283	21 nts	plus
395	503	1	0.149919283	21 nts	plus
395	504	0	0	21 nts	plus
395	505	0	0	21 nts	plus
395	506	0	0	21 nts	plus
395	507	1	0.149919283	21 nts	plus
395	508	0	0	21 nts	plus
395	509	0	0	21 nts	plus
395	510	0	0	21 nts	plus
395	511	0	0	21 nts	plus
395	512	2	0.299838567	21 nts	plus
395	513	0	0	21 nts	plus
395	514	0	0	21 nts	plus
395	515	0	0	21 nts	plus
395	516	17	2.548627819	21 nts	plus
395	517	10	1.499192835	21 nts	plus
395	518	1	0.149919283	21 nts	plus
395	519	0	0	21 nts	plus
395	520	1	0.149919283	21 nts	plus
395	521	2	0.299838567	21 nts	plus
395	522	0	0	21 nts	plus
395	523	0	0	21 nts	plus
395	524	0	0	21 nts	plus
395	525	0	0	21 nts	plus
395	526	0	0	21 nts	plus
395	527	1	0.149919283	21 nts	plus
395	528	0	0	21 nts	plus
395	529	0	0	21 nts	plus
395	530	0	0	21 nts	plus
395	531	0	0	21 nts	plus
395	532	0	0	21 nts	plus
395	533	0	0	21 nts	plus
395	534	0	0	21 nts	plus
395	535	0	0	21 nts	plus
395	536	1	0.149919283	21 nts	plus
395	537	2	0.299838567	21 nts	plus
395	538	0	0	21 nts	plus
395	539	0	0	21 nts	plus
395	540	0	0	21 nts	plus
395	541	0	0	21 nts	plus
395	542	1	0.149919283	21 nts	plus
395	543	0	0	21 nts	plus
395	544	0	0	21 nts	plus
395	545	0	0	21 nts	plus
395	546	0	0	21 nts	plus
395	547	0	0	21 nts	plus
395	548	0	0	21 nts	plus
395	549	0	0	21 nts	plus
395	550	0	0	21 nts	plus
395	551	0	0	21 nts	plus
395	552	0	0	21 nts	plus
395	553	1	0.149919283	21 nts	plus
395	554	0	0	21 nts	plus
395	555	0	0	21 nts	plus
395	556	0	0	21 nts	plus
395	557	0	0	21 nts	plus
395	558	0	0	21 nts	plus
395	559	0	0	21 nts	plus
395	560	0	0	21 nts	plus
395	561	0	0	21 nts	plus
395	562	0	0	21 nts	plus
395	563	0	0	21 nts	plus
395	564	0	0	21 nts	plus
395	565	0	0	21 nts	plus
395	566	0	0	21 nts	plus
395	567	0	0	21 nts	plus
395	568	0	0	21 nts	plus
395	569	0	0	21 nts	plus
395	570	6	0.899515701	21 nts	plus
395	571	13	1.948950685	21 nts	plus
395	572	0	0	21 nts	plus
395	573	0	0	21 nts	plus
395	574	0	0	21 nts	plus
395	575	0	0	21 nts	plus
395	576	0	0	21 nts	plus
395	577	0	0	21 nts	plus
395	578	0	0	21 nts	plus
395	579	0	0	21 nts	plus
395	580	1	0.149919283	21 nts	plus
395	581	0	0	21 nts	plus
395	582	5	0.749596417	21 nts	plus
395	583	1	0.149919283	21 nts	plus
395	584	0	0	21 nts	plus
395	585	0	0	21 nts	plus
395	586	0	0	21 nts	plus
395	587	0	0	21 nts	plus
395	588	0	0	21 nts	plus
395	589	0	0	21 nts	plus
395	590	0	0	21 nts	plus
395	591	0	0	21 nts	plus
395	592	0	0	21 nts	plus
395	593	0	0	21 nts	plus
395	594	0	0	21 nts	plus
395	595	0	0	21 nts	plus
395	596	0	0	21 nts	plus
395	597	0	0	21 nts	plus
395	598	0	0	21 nts	plus
395	599	0	0	21 nts	plus
395	600	0	0	21 nts	plus
395	601	1	0.149919283	21 nts	plus
395	602	0	0	21 nts	plus
395	603	0	0	21 nts	plus
395	604	0	0	21 nts	plus
395	605	0	0	21 nts	plus
395	606	0	0	21 nts	plus
395	607	0	0	21 nts	plus
395	608	0	0	21 nts	plus
395	609	0	0	21 nts	plus
395	610	0	0	21 nts	plus
395	611	0	0	21 nts	plus
395	612	0	0	21 nts	plus
395	613	0	0	21 nts	plus
395	614	0	0	21 nts	plus
395	615	0	0	21 nts	plus
395	616	0	0	21 nts	plus
395	617	0	0	21 nts	plus
395	618	0	0	21 nts	plus
395	619	0	0	21 nts	plus
395	620	1	0.149919283	21 nts	plus
395	621	0	0	21 nts	plus
395	622	4	0.599677134	21 nts	plus
395	623	7	1.049434984	21 nts	plus
395	624	0	0	21 nts	plus
395	625	0	0	21 nts	plus
395	626	0	0	21 nts	plus
395	627	3	0.44975785	21 nts	plus
395	628	1	0.149919283	21 nts	plus
395	629	4	0.599677134	21 nts	plus
395	630	2	0.299838567	21 nts	plus
395	631	0	0	21 nts	plus
395	632	0	0	21 nts	plus
395	633	1	0.149919283	21 nts	plus
395	634	0	0	21 nts	plus
395	635	0	0	21 nts	plus
395	636	0	0	21 nts	plus
395	637	0	0	21 nts	plus
395	638	0	0	21 nts	plus
395	639	0	0	21 nts	plus
395	640	0	0	21 nts	plus
395	641	2	0.299838567	21 nts	plus
395	642	0	0	21 nts	plus
395	643	0	0	21 nts	plus
395	644	0	0	21 nts	plus
395	645	0	0	21 nts	plus
395	646	0	0	21 nts	plus
395	647	0	0	21 nts	plus
395	648	0	0	21 nts	plus
395	649	0	0	21 nts	plus
395	650	0	0	21 nts	plus
395	651	0	0	21 nts	plus
395	652	0	0	21 nts	plus
395	653	0	0	21 nts	plus
395	654	0	0	21 nts	plus
395	655	0	0	21 nts	plus
395	656	0	0	21 nts	plus
395	657	0	0	21 nts	plus
395	658	1	0.149919283	21 nts	plus
395	659	3	0.44975785	21 nts	plus
395	660	1	0.149919283	21 nts	plus
395	661	1	0.149919283	21 nts	plus
395	662	2	0.299838567	21 nts	plus
395	663	1	0.149919283	21 nts	plus
395	664	0	0	21 nts	plus
395	665	0	0	21 nts	plus
395	666	0	0	21 nts	plus
395	667	0	0	21 nts	plus
395	668	0	0	21 nts	plus
395	669	0	0	21 nts	plus
395	670	2	0.299838567	21 nts	plus
395	671	2	0.299838567	21 nts	plus
395	672	0	0	21 nts	plus
395	673	1	0.149919283	21 nts	plus
395	674	0	0	21 nts	plus
395	675	0	0	21 nts	plus
395	676	0	0	21 nts	plus
395	677	0	0	21 nts	plus
395	678	0	0	21 nts	plus
395	679	1	0.149919283	21 nts	plus
395	680	1	0.149919283	21 nts	plus
395	681	1	0.149919283	21 nts	plus
395	682	0	0	21 nts	plus
395	683	0	0	21 nts	plus
395	684	0	0	21 nts	plus
395	685	1	0.149919283	21 nts	plus
395	686	14	2.098869968	21 nts	plus
395	687	0	0	21 nts	plus
395	688	0	0	21 nts	plus
395	689	0	0	21 nts	plus
395	690	0	0	21 nts	plus
395	691	0	0	21 nts	plus
395	692	0	0	21 nts	plus
395	693	0	0	21 nts	plus
395	694	1	0.149919283	21 nts	plus
395	695	0	0	21 nts	plus
395	696	0	0	21 nts	plus
395	697	0	0	21 nts	plus
395	698	0	0	21 nts	plus
395	699	0	0	21 nts	plus
395	700	0	0	21 nts	plus
395	701	0	0	21 nts	plus
395	702	0	0	21 nts	plus
395	703	0	0	21 nts	plus
395	704	0	0	21 nts	plus
395	705	0	0	21 nts	plus
395	706	0	0	21 nts	plus
395	707	0	0	21 nts	plus
395	708	0	0	21 nts	plus
395	709	0	0	21 nts	plus
395	710	0	0	21 nts	plus
395	711	0	0	21 nts	plus
395	712	0	0	21 nts	plus
395	713	2	0.299838567	21 nts	plus
395	714	0	0	21 nts	plus
395	715	0	0	21 nts	plus
395	716	0	0	21 nts	plus
395	717	0	0	21 nts	plus
395	718	0	0	21 nts	plus
395	719	0	0	21 nts	plus
395	720	0	0	21 nts	plus
395	721	0	0	21 nts	plus
395	722	0	0	21 nts	plus
395	723	0	0	21 nts	plus
395	724	0	0	21 nts	plus
395	725	3	0.44975785	21 nts	plus
395	726	5	0.749596417	21 nts	plus
395	727	0	0	21 nts	plus
395	728	0	0	21 nts	plus
395	729	1	0.149919283	21 nts	plus
395	730	0	0	21 nts	plus
395	731	0	0	21 nts	plus
395	732	0	0	21 nts	plus
395	733	0	0	21 nts	plus
395	734	0	0	21 nts	plus
395	735	0	0	21 nts	plus
395	736	0	0	21 nts	plus
395	737	0	0	21 nts	plus
395	738	0	0	21 nts	plus
395	739	0	0	21 nts	plus
395	740	0	0	21 nts	plus
395	741	0	0	21 nts	plus
395	742	0	0	21 nts	plus
395	743	0	0	21 nts	plus
395	744	0	0	21 nts	plus
395	745	0	0	21 nts	plus
395	746	0	0	21 nts	plus
395	747	0	0	21 nts	plus
395	748	0	0	21 nts	plus
395	749	0	0	21 nts	plus
395	750	0	0	21 nts	plus
395	751	0	0	21 nts	plus
395	752	0	0	21 nts	plus
395	753	0	0	21 nts	plus
395	754	0	0	21 nts	plus
395	755	0	0	21 nts	plus
395	756	0	0	21 nts	plus
395	757	0	0	21 nts	plus
395	758	0	0	21 nts	plus
395	759	0	0	21 nts	plus
395	760	0	0	21 nts	plus
395	761	0	0	21 nts	plus
395	762	0	0	21 nts	plus
395	763	0	0	21 nts	plus
395	764	0	0	21 nts	plus
395	1	0	0	22 nts	plus
395	2	0	0	22 nts	plus
395	3	0	0	22 nts	plus
395	4	0	0	22 nts	plus
395	5	0	0	22 nts	plus
395	6	0	0	22 nts	plus
395	7	0	0	22 nts	plus
395	8	0	0	22 nts	plus
395	9	0	0	22 nts	plus
395	10	0	0	22 nts	plus
395	11	0	0	22 nts	plus
395	12	4	0.599677134	22 nts	plus
395	13	0	0	22 nts	plus
395	14	0	0	22 nts	plus
395	15	1	0.149919283	22 nts	plus
395	16	0	0	22 nts	plus
395	17	0	0	22 nts	plus
395	18	0	0	22 nts	plus
395	19	0	0	22 nts	plus
395	20	0	0	22 nts	plus
395	21	0	0	22 nts	plus
395	22	0	0	22 nts	plus
395	23	0	0	22 nts	plus
395	24	6	0.899515701	22 nts	plus
395	25	1	0.149919283	22 nts	plus
395	26	0	0	22 nts	plus
395	27	3	0.44975785	22 nts	plus
395	28	0	0	22 nts	plus
395	29	1	0.149919283	22 nts	plus
395	30	1	0.149919283	22 nts	plus
395	31	0	0	22 nts	plus
395	32	2	0.299838567	22 nts	plus
395	33	100	14.99192835	22 nts	plus
395	34	12	1.799031401	22 nts	plus
395	35	0	0	22 nts	plus
395	36	0	0	22 nts	plus
395	37	0	0	22 nts	plus
395	38	0	0	22 nts	plus
395	39	0	0	22 nts	plus
395	40	8	1.199354268	22 nts	plus
395	41	0	0	22 nts	plus
395	42	0	0	22 nts	plus
395	43	0	0	22 nts	plus
395	44	1	0.149919283	22 nts	plus
395	45	0	0	22 nts	plus
395	46	0	0	22 nts	plus
395	47	0	0	22 nts	plus
395	48	0	0	22 nts	plus
395	49	0	0	22 nts	plus
395	50	0	0	22 nts	plus
395	51	1	0.149919283	22 nts	plus
395	52	0	0	22 nts	plus
395	53	0	0	22 nts	plus
395	54	0	0	22 nts	plus
395	55	0	0	22 nts	plus
395	56	0	0	22 nts	plus
395	57	0	0	22 nts	plus
395	58	0	0	22 nts	plus
395	59	0	0	22 nts	plus
395	60	0	0	22 nts	plus
395	61	1	0.149919283	22 nts	plus
395	62	2	0.299838567	22 nts	plus
395	63	0	0	22 nts	plus
395	64	0	0	22 nts	plus
395	65	0	0	22 nts	plus
395	66	0	0	22 nts	plus
395	67	0	0	22 nts	plus
395	68	1	0.149919283	22 nts	plus
395	69	0	0	22 nts	plus
395	70	0	0	22 nts	plus
395	71	0	0	22 nts	plus
395	72	0	0	22 nts	plus
395	73	1	0.149919283	22 nts	plus
395	74	0	0	22 nts	plus
395	75	0	0	22 nts	plus
395	76	0	0	22 nts	plus
395	77	1	0.149919283	22 nts	plus
395	78	0	0	22 nts	plus
395	79	0	0	22 nts	plus
395	80	0	0	22 nts	plus
395	81	0	0	22 nts	plus
395	82	0	0	22 nts	plus
395	83	0	0	22 nts	plus
395	84	0	0	22 nts	plus
395	85	0	0	22 nts	plus
395	86	0	0	22 nts	plus
395	87	0	0	22 nts	plus
395	88	0	0	22 nts	plus
395	89	0	0	22 nts	plus
395	90	3	0.44975785	22 nts	plus
395	91	1	0.149919283	22 nts	plus
395	92	2	0.299838567	22 nts	plus
395	93	2	0.299838567	22 nts	plus
395	94	0	0	22 nts	plus
395	95	0	0	22 nts	plus
395	96	0	0	22 nts	plus
395	97	1	0.149919283	22 nts	plus
395	98	0	0	22 nts	plus
395	99	4	0.599677134	22 nts	plus
395	100	0	0	22 nts	plus
395	101	0	0	22 nts	plus
395	102	0	0	22 nts	plus
395	103	0	0	22 nts	plus
395	104	0	0	22 nts	plus
395	105	0	0	22 nts	plus
395	106	0	0	22 nts	plus
395	107	0	0	22 nts	plus
395	108	0	0	22 nts	plus
395	109	0	0	22 nts	plus
395	110	0	0	22 nts	plus
395	111	0	0	22 nts	plus
395	112	0	0	22 nts	plus
395	113	0	0	22 nts	plus
395	114	0	0	22 nts	plus
395	115	0	0	22 nts	plus
395	116	0	0	22 nts	plus
395	117	0	0	22 nts	plus
395	118	1	0.149919283	22 nts	plus
395	119	0	0	22 nts	plus
395	120	0	0	22 nts	plus
395	121	0	0	22 nts	plus
395	122	0	0	22 nts	plus
395	123	5	0.749596417	22 nts	plus
395	124	2	0.299838567	22 nts	plus
395	125	1	0.149919283	22 nts	plus
395	126	0	0	22 nts	plus
395	127	0	0	22 nts	plus
395	128	0	0	22 nts	plus
395	129	0	0	22 nts	plus
395	130	1	0.149919283	22 nts	plus
395	131	0	0	22 nts	plus
395	132	6	0.899515701	22 nts	plus
395	133	0	0	22 nts	plus
395	134	1	0.149919283	22 nts	plus
395	135	7	1.049434984	22 nts	plus
395	136	0	0	22 nts	plus
395	137	0	0	22 nts	plus
395	138	1	0.149919283	22 nts	plus
395	139	0	0	22 nts	plus
395	140	1	0.149919283	22 nts	plus
395	141	0	0	22 nts	plus
395	142	2	0.299838567	22 nts	plus
395	143	0	0	22 nts	plus
395	144	0	0	22 nts	plus
395	145	0	0	22 nts	plus
395	146	16	2.398708535	22 nts	plus
395	147	1	0.149919283	22 nts	plus
395	148	0	0	22 nts	plus
395	149	3	0.44975785	22 nts	plus
395	150	0	0	22 nts	plus
395	151	0	0	22 nts	plus
395	152	1	0.149919283	22 nts	plus
395	153	0	0	22 nts	plus
395	154	0	0	22 nts	plus
395	155	0	0	22 nts	plus
395	156	3	0.44975785	22 nts	plus
395	157	1	0.149919283	22 nts	plus
395	158	0	0	22 nts	plus
395	159	0	0	22 nts	plus
395	160	0	0	22 nts	plus
395	161	0	0	22 nts	plus
395	162	0	0	22 nts	plus
395	163	0	0	22 nts	plus
395	164	0	0	22 nts	plus
395	165	1	0.149919283	22 nts	plus
395	166	0	0	22 nts	plus
395	167	0	0	22 nts	plus
395	168	0	0	22 nts	plus
395	169	6	0.899515701	22 nts	plus
395	170	2	0.299838567	22 nts	plus
395	171	1	0.149919283	22 nts	plus
395	172	1	0.149919283	22 nts	plus
395	173	0	0	22 nts	plus
395	174	0	0	22 nts	plus
395	175	1	0.149919283	22 nts	plus
395	176	0	0	22 nts	plus
395	177	0	0	22 nts	plus
395	178	0	0	22 nts	plus
395	179	0	0	22 nts	plus
395	180	0	0	22 nts	plus
395	181	0	0	22 nts	plus
395	182	0	0	22 nts	plus
395	183	0	0	22 nts	plus
395	184	0	0	22 nts	plus
395	185	0	0	22 nts	plus
395	186	0	0	22 nts	plus
395	187	3	0.44975785	22 nts	plus
395	188	1	0.149919283	22 nts	plus
395	189	0	0	22 nts	plus
395	190	1	0.149919283	22 nts	plus
395	191	4	0.599677134	22 nts	plus
395	192	0	0	22 nts	plus
395	193	2	0.299838567	22 nts	plus
395	194	1	0.149919283	22 nts	plus
395	195	0	0	22 nts	plus
395	196	0	0	22 nts	plus
395	197	0	0	22 nts	plus
395	198	0	0	22 nts	plus
395	199	2	0.299838567	22 nts	plus
395	200	2	0.299838567	22 nts	plus
395	201	0	0	22 nts	plus
395	202	3	0.44975785	22 nts	plus
395	203	0	0	22 nts	plus
395	204	1	0.149919283	22 nts	plus
395	205	0	0	22 nts	plus
395	206	2	0.299838567	22 nts	plus
395	207	5	0.749596417	22 nts	plus
395	208	14	2.098869968	22 nts	plus
395	209	0	0	22 nts	plus
395	210	0	0	22 nts	plus
395	211	2	0.299838567	22 nts	plus
395	212	17	2.548627819	22 nts	plus
395	213	13	1.948950685	22 nts	plus
395	214	1	0.149919283	22 nts	plus
395	215	0	0	22 nts	plus
395	216	0	0	22 nts	plus
395	217	0	0	22 nts	plus
395	218	0	0	22 nts	plus
395	219	2	0.299838567	22 nts	plus
395	220	4	0.599677134	22 nts	plus
395	221	0	0	22 nts	plus
395	222	2	0.299838567	22 nts	plus
395	223	4	0.599677134	22 nts	plus
395	224	1	0.149919283	22 nts	plus
395	225	0	0	22 nts	plus
395	226	0	0	22 nts	plus
395	227	0	0	22 nts	plus
395	228	0	0	22 nts	plus
395	229	2	0.299838567	22 nts	plus
395	230	0	0	22 nts	plus
395	231	0	0	22 nts	plus
395	232	0	0	22 nts	plus
395	233	0	0	22 nts	plus
395	234	1	0.149919283	22 nts	plus
395	235	2	0.299838567	22 nts	plus
395	236	0	0	22 nts	plus
395	237	0	0	22 nts	plus
395	238	0	0	22 nts	plus
395	239	0	0	22 nts	plus
395	240	0	0	22 nts	plus
395	241	0	0	22 nts	plus
395	242	0	0	22 nts	plus
395	243	0	0	22 nts	plus
395	244	1	0.149919283	22 nts	plus
395	245	0	0	22 nts	plus
395	246	0	0	22 nts	plus
395	247	0	0	22 nts	plus
395	248	0	0	22 nts	plus
395	249	34	5.097255638	22 nts	plus
395	250	0	0	22 nts	plus
395	251	9	1.349273551	22 nts	plus
395	252	0	0	22 nts	plus
395	253	0	0	22 nts	plus
395	254	1	0.149919283	22 nts	plus
395	255	1	0.149919283	22 nts	plus
395	256	3	0.44975785	22 nts	plus
395	257	5	0.749596417	22 nts	plus
395	258	3	0.44975785	22 nts	plus
395	259	0	0	22 nts	plus
395	260	5	0.749596417	22 nts	plus
395	261	0	0	22 nts	plus
395	262	0	0	22 nts	plus
395	263	1	0.149919283	22 nts	plus
395	264	3	0.44975785	22 nts	plus
395	265	6	0.899515701	22 nts	plus
395	266	14	2.098869968	22 nts	plus
395	267	7	1.049434984	22 nts	plus
395	268	0	0	22 nts	plus
395	269	0	0	22 nts	plus
395	270	0	0	22 nts	plus
395	271	0	0	22 nts	plus
395	272	0	0	22 nts	plus
395	273	2	0.299838567	22 nts	plus
395	274	4	0.599677134	22 nts	plus
395	275	0	0	22 nts	plus
395	276	0	0	22 nts	plus
395	277	0	0	22 nts	plus
395	278	0	0	22 nts	plus
395	279	0	0	22 nts	plus
395	280	0	0	22 nts	plus
395	281	0	0	22 nts	plus
395	282	0	0	22 nts	plus
395	283	0	0	22 nts	plus
395	284	0	0	22 nts	plus
395	285	2	0.299838567	22 nts	plus
395	286	0	0	22 nts	plus
395	287	1	0.149919283	22 nts	plus
395	288	0	0	22 nts	plus
395	289	0	0	22 nts	plus
395	290	1	0.149919283	22 nts	plus
395	291	33	4.947336354	22 nts	plus
395	292	8	1.199354268	22 nts	plus
395	293	3	0.44975785	22 nts	plus
395	294	0	0	22 nts	plus
395	295	7	1.049434984	22 nts	plus
395	296	15	2.248789252	22 nts	plus
395	297	3	0.44975785	22 nts	plus
395	298	2	0.299838567	22 nts	plus
395	299	0	0	22 nts	plus
395	300	1	0.149919283	22 nts	plus
395	301	3	0.44975785	22 nts	plus
395	302	2	0.299838567	22 nts	plus
395	303	0	0	22 nts	plus
395	304	0	0	22 nts	plus
395	305	0	0	22 nts	plus
395	306	3	0.44975785	22 nts	plus
395	307	1	0.149919283	22 nts	plus
395	308	2	0.299838567	22 nts	plus
395	309	0	0	22 nts	plus
395	310	0	0	22 nts	plus
395	311	0	0	22 nts	plus
395	312	0	0	22 nts	plus
395	313	0	0	22 nts	plus
395	314	0	0	22 nts	plus
395	315	0	0	22 nts	plus
395	316	0	0	22 nts	plus
395	317	0	0	22 nts	plus
395	318	0	0	22 nts	plus
395	319	1	0.149919283	22 nts	plus
395	320	0	0	22 nts	plus
395	321	0	0	22 nts	plus
395	322	2	0.299838567	22 nts	plus
395	323	0	0	22 nts	plus
395	324	0	0	22 nts	plus
395	325	0	0	22 nts	plus
395	326	0	0	22 nts	plus
395	327	1	0.149919283	22 nts	plus
395	328	3	0.44975785	22 nts	plus
395	329	0	0	22 nts	plus
395	330	0	0	22 nts	plus
395	331	0	0	22 nts	plus
395	332	0	0	22 nts	plus
395	333	0	0	22 nts	plus
395	334	0	0	22 nts	plus
395	335	0	0	22 nts	plus
395	336	0	0	22 nts	plus
395	337	0	0	22 nts	plus
395	338	0	0	22 nts	plus
395	339	0	0	22 nts	plus
395	340	0	0	22 nts	plus
395	341	0	0	22 nts	plus
395	342	0	0	22 nts	plus
395	343	0	0	22 nts	plus
395	344	1	0.149919283	22 nts	plus
395	345	1	0.149919283	22 nts	plus
395	346	0	0	22 nts	plus
395	347	0	0	22 nts	plus
395	348	0	0	22 nts	plus
395	349	1	0.149919283	22 nts	plus
395	350	6	0.899515701	22 nts	plus
395	351	2	0.299838567	22 nts	plus
395	352	0	0	22 nts	plus
395	353	0	0	22 nts	plus
395	354	0	0	22 nts	plus
395	355	0	0	22 nts	plus
395	356	0	0	22 nts	plus
395	357	0	0	22 nts	plus
395	358	3	0.44975785	22 nts	plus
395	359	0	0	22 nts	plus
395	360	0	0	22 nts	plus
395	361	0	0	22 nts	plus
395	362	0	0	22 nts	plus
395	363	0	0	22 nts	plus
395	364	0	0	22 nts	plus
395	365	0	0	22 nts	plus
395	366	0	0	22 nts	plus
395	367	0	0	22 nts	plus
395	368	0	0	22 nts	plus
395	369	0	0	22 nts	plus
395	370	1	0.149919283	22 nts	plus
395	371	0	0	22 nts	plus
395	372	0	0	22 nts	plus
395	373	0	0	22 nts	plus
395	374	0	0	22 nts	plus
395	375	0	0	22 nts	plus
395	376	0	0	22 nts	plus
395	377	0	0	22 nts	plus
395	378	0	0	22 nts	plus
395	379	0	0	22 nts	plus
395	380	0	0	22 nts	plus
395	381	0	0	22 nts	plus
395	382	0	0	22 nts	plus
395	383	0	0	22 nts	plus
395	384	1	0.149919283	22 nts	plus
395	385	0	0	22 nts	plus
395	386	0	0	22 nts	plus
395	387	1	0.149919283	22 nts	plus
395	388	0	0	22 nts	plus
395	389	0	0	22 nts	plus
395	390	0	0	22 nts	plus
395	391	0	0	22 nts	plus
395	392	0	0	22 nts	plus
395	393	3	0.44975785	22 nts	plus
395	394	0	0	22 nts	plus
395	395	0	0	22 nts	plus
395	396	2	0.299838567	22 nts	plus
395	397	0	0	22 nts	plus
395	398	0	0	22 nts	plus
395	399	0	0	22 nts	plus
395	400	0	0	22 nts	plus
395	401	0	0	22 nts	plus
395	402	0	0	22 nts	plus
395	403	0	0	22 nts	plus
395	404	0	0	22 nts	plus
395	405	0	0	22 nts	plus
395	406	0	0	22 nts	plus
395	407	0	0	22 nts	plus
395	408	0	0	22 nts	plus
395	409	0	0	22 nts	plus
395	410	0	0	22 nts	plus
395	411	0	0	22 nts	plus
395	412	0	0	22 nts	plus
395	413	0	0	22 nts	plus
395	414	1	0.149919283	22 nts	plus
395	415	5	0.749596417	22 nts	plus
395	416	0	0	22 nts	plus
395	417	2	0.299838567	22 nts	plus
395	418	4	0.599677134	22 nts	plus
395	419	0	0	22 nts	plus
395	420	0	0	22 nts	plus
395	421	1	0.149919283	22 nts	plus
395	422	1	0.149919283	22 nts	plus
395	423	1	0.149919283	22 nts	plus
395	424	2	0.299838567	22 nts	plus
395	425	0	0	22 nts	plus
395	426	0	0	22 nts	plus
395	427	0	0	22 nts	plus
395	428	0	0	22 nts	plus
395	429	1	0.149919283	22 nts	plus
395	430	0	0	22 nts	plus
395	431	2	0.299838567	22 nts	plus
395	432	7	1.049434984	22 nts	plus
395	433	1	0.149919283	22 nts	plus
395	434	3	0.44975785	22 nts	plus
395	435	0	0	22 nts	plus
395	436	1	0.149919283	22 nts	plus
395	437	24	3.598062803	22 nts	plus
395	438	8	1.199354268	22 nts	plus
395	439	5	0.749596417	22 nts	plus
395	440	18	2.698547102	22 nts	plus
395	441	1	0.149919283	22 nts	plus
395	442	0	0	22 nts	plus
395	443	0	0	22 nts	plus
395	444	0	0	22 nts	plus
395	445	0	0	22 nts	plus
395	446	0	0	22 nts	plus
395	447	0	0	22 nts	plus
395	448	0	0	22 nts	plus
395	449	0	0	22 nts	plus
395	450	0	0	22 nts	plus
395	451	0	0	22 nts	plus
395	452	0	0	22 nts	plus
395	453	0	0	22 nts	plus
395	454	1	0.149919283	22 nts	plus
395	455	0	0	22 nts	plus
395	456	0	0	22 nts	plus
395	457	0	0	22 nts	plus
395	458	0	0	22 nts	plus
395	459	0	0	22 nts	plus
395	460	0	0	22 nts	plus
395	461	0	0	22 nts	plus
395	462	4	0.599677134	22 nts	plus
395	463	0	0	22 nts	plus
395	464	0	0	22 nts	plus
395	465	0	0	22 nts	plus
395	466	0	0	22 nts	plus
395	467	0	0	22 nts	plus
395	468	1	0.149919283	22 nts	plus
395	469	4	0.599677134	22 nts	plus
395	470	3	0.44975785	22 nts	plus
395	471	0	0	22 nts	plus
395	472	1	0.149919283	22 nts	plus
395	473	1	0.149919283	22 nts	plus
395	474	0	0	22 nts	plus
395	475	0	0	22 nts	plus
395	476	0	0	22 nts	plus
395	477	0	0	22 nts	plus
395	478	0	0	22 nts	plus
395	479	1	0.149919283	22 nts	plus
395	480	0	0	22 nts	plus
395	481	0	0	22 nts	plus
395	482	1	0.149919283	22 nts	plus
395	483	2	0.299838567	22 nts	plus
395	484	7	1.049434984	22 nts	plus
395	485	29	4.34765922	22 nts	plus
395	486	7	1.049434984	22 nts	plus
395	487	12	1.799031401	22 nts	plus
395	488	9	1.349273551	22 nts	plus
395	489	8	1.199354268	22 nts	plus
395	490	3	0.44975785	22 nts	plus
395	491	0	0	22 nts	plus
395	492	2	0.299838567	22 nts	plus
395	493	0	0	22 nts	plus
395	494	15	2.248789252	22 nts	plus
395	495	10	1.499192835	22 nts	plus
395	496	0	0	22 nts	plus
395	497	0	0	22 nts	plus
395	498	0	0	22 nts	plus
395	499	1	0.149919283	22 nts	plus
395	500	0	0	22 nts	plus
395	501	0	0	22 nts	plus
395	502	1	0.149919283	22 nts	plus
395	503	6	0.899515701	22 nts	plus
395	504	2	0.299838567	22 nts	plus
395	505	3	0.44975785	22 nts	plus
395	506	7	1.049434984	22 nts	plus
395	507	4	0.599677134	22 nts	plus
395	508	0	0	22 nts	plus
395	509	1	0.149919283	22 nts	plus
395	510	0	0	22 nts	plus
395	511	0	0	22 nts	plus
395	512	0	0	22 nts	plus
395	513	0	0	22 nts	plus
395	514	0	0	22 nts	plus
395	515	2	0.299838567	22 nts	plus
395	516	37	5.547013488	22 nts	plus
395	517	7	1.049434984	22 nts	plus
395	518	1	0.149919283	22 nts	plus
395	519	0	0	22 nts	plus
395	520	4	0.599677134	22 nts	plus
395	521	2	0.299838567	22 nts	plus
395	522	0	0	22 nts	plus
395	523	0	0	22 nts	plus
395	524	0	0	22 nts	plus
395	525	0	0	22 nts	plus
395	526	6	0.899515701	22 nts	plus
395	527	1	0.149919283	22 nts	plus
395	528	0	0	22 nts	plus
395	529	0	0	22 nts	plus
395	530	0	0	22 nts	plus
395	531	0	0	22 nts	plus
395	532	1	0.149919283	22 nts	plus
395	533	0	0	22 nts	plus
395	534	1	0.149919283	22 nts	plus
395	535	1	0.149919283	22 nts	plus
395	536	0	0	22 nts	plus
395	537	1	0.149919283	22 nts	plus
395	538	1	0.149919283	22 nts	plus
395	539	1	0.149919283	22 nts	plus
395	540	3	0.44975785	22 nts	plus
395	541	0	0	22 nts	plus
395	542	1	0.149919283	22 nts	plus
395	543	0	0	22 nts	plus
395	544	0	0	22 nts	plus
395	545	0	0	22 nts	plus
395	546	0	0	22 nts	plus
395	547	0	0	22 nts	plus
395	548	0	0	22 nts	plus
395	549	0	0	22 nts	plus
395	550	2	0.299838567	22 nts	plus
395	551	3	0.44975785	22 nts	plus
395	552	0	0	22 nts	plus
395	553	0	0	22 nts	plus
395	554	0	0	22 nts	plus
395	555	0	0	22 nts	plus
395	556	0	0	22 nts	plus
395	557	1	0.149919283	22 nts	plus
395	558	0	0	22 nts	plus
395	559	0	0	22 nts	plus
395	560	0	0	22 nts	plus
395	561	0	0	22 nts	plus
395	562	0	0	22 nts	plus
395	563	0	0	22 nts	plus
395	564	0	0	22 nts	plus
395	565	0	0	22 nts	plus
395	566	0	0	22 nts	plus
395	567	0	0	22 nts	plus
395	568	0	0	22 nts	plus
395	569	2	0.299838567	22 nts	plus
395	570	0	0	22 nts	plus
395	571	0	0	22 nts	plus
395	572	0	0	22 nts	plus
395	573	0	0	22 nts	plus
395	574	0	0	22 nts	plus
395	575	0	0	22 nts	plus
395	576	0	0	22 nts	plus
395	577	0	0	22 nts	plus
395	578	0	0	22 nts	plus
395	579	0	0	22 nts	plus
395	580	0	0	22 nts	plus
395	581	2	0.299838567	22 nts	plus
395	582	7	1.049434984	22 nts	plus
395	583	1	0.149919283	22 nts	plus
395	584	1	0.149919283	22 nts	plus
395	585	0	0	22 nts	plus
395	586	0	0	22 nts	plus
395	587	4	0.599677134	22 nts	plus
395	588	1	0.149919283	22 nts	plus
395	589	0	0	22 nts	plus
395	590	0	0	22 nts	plus
395	591	0	0	22 nts	plus
395	592	1	0.149919283	22 nts	plus
395	593	0	0	22 nts	plus
395	594	0	0	22 nts	plus
395	595	0	0	22 nts	plus
395	596	0	0	22 nts	plus
395	597	0	0	22 nts	plus
395	598	0	0	22 nts	plus
395	599	0	0	22 nts	plus
395	600	1	0.149919283	22 nts	plus
395	601	0	0	22 nts	plus
395	602	0	0	22 nts	plus
395	603	0	0	22 nts	plus
395	604	0	0	22 nts	plus
395	605	0	0	22 nts	plus
395	606	0	0	22 nts	plus
395	607	0	0	22 nts	plus
395	608	0	0	22 nts	plus
395	609	0	0	22 nts	plus
395	610	0	0	22 nts	plus
395	611	0	0	22 nts	plus
395	612	0	0	22 nts	plus
395	613	0	0	22 nts	plus
395	614	0	0	22 nts	plus
395	615	0	0	22 nts	plus
395	616	0	0	22 nts	plus
395	617	0	0	22 nts	plus
395	618	0	0	22 nts	plus
395	619	0	0	22 nts	plus
395	620	0	0	22 nts	plus
395	621	3	0.44975785	22 nts	plus
395	622	19	2.848466386	22 nts	plus
395	623	1	0.149919283	22 nts	plus
395	624	1	0.149919283	22 nts	plus
395	625	0	0	22 nts	plus
395	626	2	0.299838567	22 nts	plus
395	627	13	1.948950685	22 nts	plus
395	628	2	0.299838567	22 nts	plus
395	629	6	0.899515701	22 nts	plus
395	630	1	0.149919283	22 nts	plus
395	631	11	1.649112118	22 nts	plus
395	632	2	0.299838567	22 nts	plus
395	633	0	0	22 nts	plus
395	634	0	0	22 nts	plus
395	635	1	0.149919283	22 nts	plus
395	636	1	0.149919283	22 nts	plus
395	637	0	0	22 nts	plus
395	638	0	0	22 nts	plus
395	639	0	0	22 nts	plus
395	640	0	0	22 nts	plus
395	641	0	0	22 nts	plus
395	642	0	0	22 nts	plus
395	643	0	0	22 nts	plus
395	644	0	0	22 nts	plus
395	645	0	0	22 nts	plus
395	646	0	0	22 nts	plus
395	647	0	0	22 nts	plus
395	648	4	0.599677134	22 nts	plus
395	649	8	1.199354268	22 nts	plus
395	650	3	0.44975785	22 nts	plus
395	651	0	0	22 nts	plus
395	652	0	0	22 nts	plus
395	653	1	0.149919283	22 nts	plus
395	654	0	0	22 nts	plus
395	655	0	0	22 nts	plus
395	656	0	0	22 nts	plus
395	657	1	0.149919283	22 nts	plus
395	658	2	0.299838567	22 nts	plus
395	659	3	0.44975785	22 nts	plus
395	660	1	0.149919283	22 nts	plus
395	661	4	0.599677134	22 nts	plus
395	662	3	0.44975785	22 nts	plus
395	663	1	0.149919283	22 nts	plus
395	664	2	0.299838567	22 nts	plus
395	665	0	0	22 nts	plus
395	666	0	0	22 nts	plus
395	667	0	0	22 nts	plus
395	668	0	0	22 nts	plus
395	669	9	1.349273551	22 nts	plus
395	670	4	0.599677134	22 nts	plus
395	671	0	0	22 nts	plus
395	672	0	0	22 nts	plus
395	673	2	0.299838567	22 nts	plus
395	674	0	0	22 nts	plus
395	675	0	0	22 nts	plus
395	676	1	0.149919283	22 nts	plus
395	677	0	0	22 nts	plus
395	678	7	1.049434984	22 nts	plus
395	679	0	0	22 nts	plus
395	680	1	0.149919283	22 nts	plus
395	681	3	0.44975785	22 nts	plus
395	682	0	0	22 nts	plus
395	683	2	0.299838567	22 nts	plus
395	684	2	0.299838567	22 nts	plus
395	685	20	2.998385669	22 nts	plus
395	686	0	0	22 nts	plus
395	687	0	0	22 nts	plus
395	688	0	0	22 nts	plus
395	689	0	0	22 nts	plus
395	690	0	0	22 nts	plus
395	691	0	0	22 nts	plus
395	692	0	0	22 nts	plus
395	693	1	0.149919283	22 nts	plus
395	694	0	0	22 nts	plus
395	695	0	0	22 nts	plus
395	696	3	0.44975785	22 nts	plus
395	697	0	0	22 nts	plus
395	698	0	0	22 nts	plus
395	699	0	0	22 nts	plus
395	700	0	0	22 nts	plus
395	701	0	0	22 nts	plus
395	702	0	0	22 nts	plus
395	703	0	0	22 nts	plus
395	704	0	0	22 nts	plus
395	705	0	0	22 nts	plus
395	706	0	0	22 nts	plus
395	707	0	0	22 nts	plus
395	708	0	0	22 nts	plus
395	709	0	0	22 nts	plus
395	710	0	0	22 nts	plus
395	711	2	0.299838567	22 nts	plus
395	712	1	0.149919283	22 nts	plus
395	713	1	0.149919283	22 nts	plus
395	714	1	0.149919283	22 nts	plus
395	715	0	0	22 nts	plus
395	716	0	0	22 nts	plus
395	717	0	0	22 nts	plus
395	718	0	0	22 nts	plus
395	719	0	0	22 nts	plus
395	720	0	0	22 nts	plus
395	721	0	0	22 nts	plus
395	722	0	0	22 nts	plus
395	723	0	0	22 nts	plus
395	724	1	0.149919283	22 nts	plus
395	725	4	0.599677134	22 nts	plus
395	726	1	0.149919283	22 nts	plus
395	727	0	0	22 nts	plus
395	728	0	0	22 nts	plus
395	729	0	0	22 nts	plus
395	730	0	0	22 nts	plus
395	731	1	0.149919283	22 nts	plus
395	732	0	0	22 nts	plus
395	733	0	0	22 nts	plus
395	734	0	0	22 nts	plus
395	735	0	0	22 nts	plus
395	736	0	0	22 nts	plus
395	737	0	0	22 nts	plus
395	738	1	0.149919283	22 nts	plus
395	739	0	0	22 nts	plus
395	740	6	0.899515701	22 nts	plus
395	741	0	0	22 nts	plus
395	742	0	0	22 nts	plus
395	743	0	0	22 nts	plus
395	744	0	0	22 nts	plus
395	745	0	0	22 nts	plus
395	746	0	0	22 nts	plus
395	747	0	0	22 nts	plus
395	748	0	0	22 nts	plus
395	749	0	0	22 nts	plus
395	750	0	0	22 nts	plus
395	751	0	0	22 nts	plus
395	752	0	0	22 nts	plus
395	753	0	0	22 nts	plus
395	754	0	0	22 nts	plus
395	755	0	0	22 nts	plus
395	756	0	0	22 nts	plus
395	757	0	0	22 nts	plus
395	758	0	0	22 nts	plus
395	759	0	0	22 nts	plus
395	760	0	0	22 nts	plus
395	761	0	0	22 nts	plus
395	762	0	0	22 nts	plus
395	763	0	0	22 nts	plus
395	764	0	0	22 nts	plus
395	1	0	0	23 nts	plus
395	2	0	0	23 nts	plus
395	3	0	0	23 nts	plus
395	4	0	0	23 nts	plus
395	5	0	0	23 nts	plus
395	6	0	0	23 nts	plus
395	7	0	0	23 nts	plus
395	8	0	0	23 nts	plus
395	9	0	0	23 nts	plus
395	10	0	0	23 nts	plus
395	11	0	0	23 nts	plus
395	12	0	0	23 nts	plus
395	13	0	0	23 nts	plus
395	14	1	0.149919283	23 nts	plus
395	15	0	0	23 nts	plus
395	16	0	0	23 nts	plus
395	17	0	0	23 nts	plus
395	18	0	0	23 nts	plus
395	19	0	0	23 nts	plus
395	20	0	0	23 nts	plus
395	21	0	0	23 nts	plus
395	22	0	0	23 nts	plus
395	23	0	0	23 nts	plus
395	24	0	0	23 nts	plus
395	25	0	0	23 nts	plus
395	26	0	0	23 nts	plus
395	27	1	0.149919283	23 nts	plus
395	28	0	0	23 nts	plus
395	29	0	0	23 nts	plus
395	30	1	0.149919283	23 nts	plus
395	31	0	0	23 nts	plus
395	32	1	0.149919283	23 nts	plus
395	33	11	1.649112118	23 nts	plus
395	34	3	0.44975785	23 nts	plus
395	35	0	0	23 nts	plus
395	36	0	0	23 nts	plus
395	37	0	0	23 nts	plus
395	38	0	0	23 nts	plus
395	39	1	0.149919283	23 nts	plus
395	40	0	0	23 nts	plus
395	41	0	0	23 nts	plus
395	42	0	0	23 nts	plus
395	43	0	0	23 nts	plus
395	44	0	0	23 nts	plus
395	45	0	0	23 nts	plus
395	46	0	0	23 nts	plus
395	47	0	0	23 nts	plus
395	48	0	0	23 nts	plus
395	49	0	0	23 nts	plus
395	50	0	0	23 nts	plus
395	51	0	0	23 nts	plus
395	52	0	0	23 nts	plus
395	53	0	0	23 nts	plus
395	54	0	0	23 nts	plus
395	55	0	0	23 nts	plus
395	56	0	0	23 nts	plus
395	57	0	0	23 nts	plus
395	58	0	0	23 nts	plus
395	59	0	0	23 nts	plus
395	60	0	0	23 nts	plus
395	61	0	0	23 nts	plus
395	62	0	0	23 nts	plus
395	63	0	0	23 nts	plus
395	64	0	0	23 nts	plus
395	65	0	0	23 nts	plus
395	66	0	0	23 nts	plus
395	67	0	0	23 nts	plus
395	68	0	0	23 nts	plus
395	69	0	0	23 nts	plus
395	70	0	0	23 nts	plus
395	71	0	0	23 nts	plus
395	72	0	0	23 nts	plus
395	73	0	0	23 nts	plus
395	74	0	0	23 nts	plus
395	75	0	0	23 nts	plus
395	76	0	0	23 nts	plus
395	77	0	0	23 nts	plus
395	78	0	0	23 nts	plus
395	79	0	0	23 nts	plus
395	80	0	0	23 nts	plus
395	81	0	0	23 nts	plus
395	82	0	0	23 nts	plus
395	83	0	0	23 nts	plus
395	84	0	0	23 nts	plus
395	85	0	0	23 nts	plus
395	86	0	0	23 nts	plus
395	87	0	0	23 nts	plus
395	88	0	0	23 nts	plus
395	89	0	0	23 nts	plus
395	90	0	0	23 nts	plus
395	91	0	0	23 nts	plus
395	92	0	0	23 nts	plus
395	93	0	0	23 nts	plus
395	94	0	0	23 nts	plus
395	95	1	0.149919283	23 nts	plus
395	96	0	0	23 nts	plus
395	97	0	0	23 nts	plus
395	98	0	0	23 nts	plus
395	99	3	0.44975785	23 nts	plus
395	100	0	0	23 nts	plus
395	101	0	0	23 nts	plus
395	102	0	0	23 nts	plus
395	103	0	0	23 nts	plus
395	104	0	0	23 nts	plus
395	105	0	0	23 nts	plus
395	106	0	0	23 nts	plus
395	107	0	0	23 nts	plus
395	108	0	0	23 nts	plus
395	109	0	0	23 nts	plus
395	110	0	0	23 nts	plus
395	111	0	0	23 nts	plus
395	112	0	0	23 nts	plus
395	113	0	0	23 nts	plus
395	114	0	0	23 nts	plus
395	115	0	0	23 nts	plus
395	116	0	0	23 nts	plus
395	117	0	0	23 nts	plus
395	118	0	0	23 nts	plus
395	119	0	0	23 nts	plus
395	120	0	0	23 nts	plus
395	121	0	0	23 nts	plus
395	122	0	0	23 nts	plus
395	123	0	0	23 nts	plus
395	124	0	0	23 nts	plus
395	125	0	0	23 nts	plus
395	126	0	0	23 nts	plus
395	127	0	0	23 nts	plus
395	128	3	0.44975785	23 nts	plus
395	129	0	0	23 nts	plus
395	130	0	0	23 nts	plus
395	131	0	0	23 nts	plus
395	132	1	0.149919283	23 nts	plus
395	133	0	0	23 nts	plus
395	134	4	0.599677134	23 nts	plus
395	135	3	0.44975785	23 nts	plus
395	136	0	0	23 nts	plus
395	137	0	0	23 nts	plus
395	138	0	0	23 nts	plus
395	139	0	0	23 nts	plus
395	140	0	0	23 nts	plus
395	141	0	0	23 nts	plus
395	142	0	0	23 nts	plus
395	143	0	0	23 nts	plus
395	144	0	0	23 nts	plus
395	145	0	0	23 nts	plus
395	146	0	0	23 nts	plus
395	147	0	0	23 nts	plus
395	148	0	0	23 nts	plus
395	149	0	0	23 nts	plus
395	150	0	0	23 nts	plus
395	151	0	0	23 nts	plus
395	152	0	0	23 nts	plus
395	153	0	0	23 nts	plus
395	154	0	0	23 nts	plus
395	155	0	0	23 nts	plus
395	156	0	0	23 nts	plus
395	157	0	0	23 nts	plus
395	158	0	0	23 nts	plus
395	159	0	0	23 nts	plus
395	160	0	0	23 nts	plus
395	161	0	0	23 nts	plus
395	162	0	0	23 nts	plus
395	163	0	0	23 nts	plus
395	164	0	0	23 nts	plus
395	165	0	0	23 nts	plus
395	166	0	0	23 nts	plus
395	167	0	0	23 nts	plus
395	168	0	0	23 nts	plus
395	169	0	0	23 nts	plus
395	170	0	0	23 nts	plus
395	171	0	0	23 nts	plus
395	172	0	0	23 nts	plus
395	173	0	0	23 nts	plus
395	174	0	0	23 nts	plus
395	175	0	0	23 nts	plus
395	176	0	0	23 nts	plus
395	177	1	0.149919283	23 nts	plus
395	178	0	0	23 nts	plus
395	179	0	0	23 nts	plus
395	180	0	0	23 nts	plus
395	181	0	0	23 nts	plus
395	182	0	0	23 nts	plus
395	183	0	0	23 nts	plus
395	184	0	0	23 nts	plus
395	185	0	0	23 nts	plus
395	186	0	0	23 nts	plus
395	187	0	0	23 nts	plus
395	188	0	0	23 nts	plus
395	189	1	0.149919283	23 nts	plus
395	190	0	0	23 nts	plus
395	191	0	0	23 nts	plus
395	192	0	0	23 nts	plus
395	193	1	0.149919283	23 nts	plus
395	194	0	0	23 nts	plus
395	195	0	0	23 nts	plus
395	196	0	0	23 nts	plus
395	197	0	0	23 nts	plus
395	198	0	0	23 nts	plus
395	199	0	0	23 nts	plus
395	200	0	0	23 nts	plus
395	201	0	0	23 nts	plus
395	202	1	0.149919283	23 nts	plus
395	203	0	0	23 nts	plus
395	204	1	0.149919283	23 nts	plus
395	205	0	0	23 nts	plus
395	206	0	0	23 nts	plus
395	207	0	0	23 nts	plus
395	208	0	0	23 nts	plus
395	209	0	0	23 nts	plus
395	210	0	0	23 nts	plus
395	211	1	0.149919283	23 nts	plus
395	212	1	0.149919283	23 nts	plus
395	213	0	0	23 nts	plus
395	214	0	0	23 nts	plus
395	215	0	0	23 nts	plus
395	216	0	0	23 nts	plus
395	217	0	0	23 nts	plus
395	218	0	0	23 nts	plus
395	219	0	0	23 nts	plus
395	220	0	0	23 nts	plus
395	221	0	0	23 nts	plus
395	222	0	0	23 nts	plus
395	223	0	0	23 nts	plus
395	224	0	0	23 nts	plus
395	225	0	0	23 nts	plus
395	226	0	0	23 nts	plus
395	227	0	0	23 nts	plus
395	228	0	0	23 nts	plus
395	229	0	0	23 nts	plus
395	230	0	0	23 nts	plus
395	231	0	0	23 nts	plus
395	232	0	0	23 nts	plus
395	233	0	0	23 nts	plus
395	234	0	0	23 nts	plus
395	235	0	0	23 nts	plus
395	236	0	0	23 nts	plus
395	237	0	0	23 nts	plus
395	238	0	0	23 nts	plus
395	239	0	0	23 nts	plus
395	240	0	0	23 nts	plus
395	241	0	0	23 nts	plus
395	242	0	0	23 nts	plus
395	243	0	0	23 nts	plus
395	244	0	0	23 nts	plus
395	245	0	0	23 nts	plus
395	246	0	0	23 nts	plus
395	247	0	0	23 nts	plus
395	248	0	0	23 nts	plus
395	249	24	3.598062803	23 nts	plus
395	250	0	0	23 nts	plus
395	251	0	0	23 nts	plus
395	252	1	0.149919283	23 nts	plus
395	253	0	0	23 nts	plus
395	254	0	0	23 nts	plus
395	255	0	0	23 nts	plus
395	256	0	0	23 nts	plus
395	257	0	0	23 nts	plus
395	258	0	0	23 nts	plus
395	259	0	0	23 nts	plus
395	260	0	0	23 nts	plus
395	261	0	0	23 nts	plus
395	262	0	0	23 nts	plus
395	263	3	0.44975785	23 nts	plus
395	264	1	0.149919283	23 nts	plus
395	265	0	0	23 nts	plus
395	266	0	0	23 nts	plus
395	267	0	0	23 nts	plus
395	268	0	0	23 nts	plus
395	269	0	0	23 nts	plus
395	270	0	0	23 nts	plus
395	271	0	0	23 nts	plus
395	272	2	0.299838567	23 nts	plus
395	273	0	0	23 nts	plus
395	274	0	0	23 nts	plus
395	275	0	0	23 nts	plus
395	276	0	0	23 nts	plus
395	277	0	0	23 nts	plus
395	278	0	0	23 nts	plus
395	279	0	0	23 nts	plus
395	280	0	0	23 nts	plus
395	281	0	0	23 nts	plus
395	282	0	0	23 nts	plus
395	283	0	0	23 nts	plus
395	284	0	0	23 nts	plus
395	285	0	0	23 nts	plus
395	286	0	0	23 nts	plus
395	287	0	0	23 nts	plus
395	288	0	0	23 nts	plus
395	289	0	0	23 nts	plus
395	290	1	0.149919283	23 nts	plus
395	291	1	0.149919283	23 nts	plus
395	292	0	0	23 nts	plus
395	293	0	0	23 nts	plus
395	294	1	0.149919283	23 nts	plus
395	295	2	0.299838567	23 nts	plus
395	296	1	0.149919283	23 nts	plus
395	297	0	0	23 nts	plus
395	298	0	0	23 nts	plus
395	299	0	0	23 nts	plus
395	300	4	0.599677134	23 nts	plus
395	301	3	0.44975785	23 nts	plus
395	302	0	0	23 nts	plus
395	303	0	0	23 nts	plus
395	304	0	0	23 nts	plus
395	305	0	0	23 nts	plus
395	306	0	0	23 nts	plus
395	307	0	0	23 nts	plus
395	308	0	0	23 nts	plus
395	309	0	0	23 nts	plus
395	310	0	0	23 nts	plus
395	311	0	0	23 nts	plus
395	312	0	0	23 nts	plus
395	313	0	0	23 nts	plus
395	314	0	0	23 nts	plus
395	315	0	0	23 nts	plus
395	316	1	0.149919283	23 nts	plus
395	317	0	0	23 nts	plus
395	318	0	0	23 nts	plus
395	319	0	0	23 nts	plus
395	320	0	0	23 nts	plus
395	321	0	0	23 nts	plus
395	322	0	0	23 nts	plus
395	323	0	0	23 nts	plus
395	324	0	0	23 nts	plus
395	325	0	0	23 nts	plus
395	326	0	0	23 nts	plus
395	327	0	0	23 nts	plus
395	328	0	0	23 nts	plus
395	329	0	0	23 nts	plus
395	330	0	0	23 nts	plus
395	331	0	0	23 nts	plus
395	332	0	0	23 nts	plus
395	333	0	0	23 nts	plus
395	334	0	0	23 nts	plus
395	335	0	0	23 nts	plus
395	336	0	0	23 nts	plus
395	337	0	0	23 nts	plus
395	338	0	0	23 nts	plus
395	339	0	0	23 nts	plus
395	340	0	0	23 nts	plus
395	341	0	0	23 nts	plus
395	342	0	0	23 nts	plus
395	343	0	0	23 nts	plus
395	344	0	0	23 nts	plus
395	345	0	0	23 nts	plus
395	346	0	0	23 nts	plus
395	347	0	0	23 nts	plus
395	348	0	0	23 nts	plus
395	349	0	0	23 nts	plus
395	350	0	0	23 nts	plus
395	351	0	0	23 nts	plus
395	352	0	0	23 nts	plus
395	353	0	0	23 nts	plus
395	354	0	0	23 nts	plus
395	355	0	0	23 nts	plus
395	356	0	0	23 nts	plus
395	357	0	0	23 nts	plus
395	358	0	0	23 nts	plus
395	359	0	0	23 nts	plus
395	360	0	0	23 nts	plus
395	361	0	0	23 nts	plus
395	362	0	0	23 nts	plus
395	363	0	0	23 nts	plus
395	364	0	0	23 nts	plus
395	365	0	0	23 nts	plus
395	366	0	0	23 nts	plus
395	367	0	0	23 nts	plus
395	368	0	0	23 nts	plus
395	369	0	0	23 nts	plus
395	370	0	0	23 nts	plus
395	371	0	0	23 nts	plus
395	372	0	0	23 nts	plus
395	373	0	0	23 nts	plus
395	374	0	0	23 nts	plus
395	375	0	0	23 nts	plus
395	376	0	0	23 nts	plus
395	377	0	0	23 nts	plus
395	378	0	0	23 nts	plus
395	379	0	0	23 nts	plus
395	380	0	0	23 nts	plus
395	381	0	0	23 nts	plus
395	382	0	0	23 nts	plus
395	383	0	0	23 nts	plus
395	384	0	0	23 nts	plus
395	385	0	0	23 nts	plus
395	386	0	0	23 nts	plus
395	387	0	0	23 nts	plus
395	388	0	0	23 nts	plus
395	389	1	0.149919283	23 nts	plus
395	390	0	0	23 nts	plus
395	391	0	0	23 nts	plus
395	392	0	0	23 nts	plus
395	393	0	0	23 nts	plus
395	394	1	0.149919283	23 nts	plus
395	395	0	0	23 nts	plus
395	396	0	0	23 nts	plus
395	397	0	0	23 nts	plus
395	398	0	0	23 nts	plus
395	399	0	0	23 nts	plus
395	400	0	0	23 nts	plus
395	401	0	0	23 nts	plus
395	402	0	0	23 nts	plus
395	403	0	0	23 nts	plus
395	404	0	0	23 nts	plus
395	405	0	0	23 nts	plus
395	406	0	0	23 nts	plus
395	407	0	0	23 nts	plus
395	408	0	0	23 nts	plus
395	409	0	0	23 nts	plus
395	410	0	0	23 nts	plus
395	411	0	0	23 nts	plus
395	412	0	0	23 nts	plus
395	413	0	0	23 nts	plus
395	414	0	0	23 nts	plus
395	415	0	0	23 nts	plus
395	416	0	0	23 nts	plus
395	417	0	0	23 nts	plus
395	418	0	0	23 nts	plus
395	419	0	0	23 nts	plus
395	420	0	0	23 nts	plus
395	421	0	0	23 nts	plus
395	422	0	0	23 nts	plus
395	423	1	0.149919283	23 nts	plus
395	424	0	0	23 nts	plus
395	425	0	0	23 nts	plus
395	426	0	0	23 nts	plus
395	427	0	0	23 nts	plus
395	428	0	0	23 nts	plus
395	429	0	0	23 nts	plus
395	430	0	0	23 nts	plus
395	431	0	0	23 nts	plus
395	432	0	0	23 nts	plus
395	433	0	0	23 nts	plus
395	434	0	0	23 nts	plus
395	435	0	0	23 nts	plus
395	436	1	0.149919283	23 nts	plus
395	437	0	0	23 nts	plus
395	438	0	0	23 nts	plus
395	439	0	0	23 nts	plus
395	440	0	0	23 nts	plus
395	441	0	0	23 nts	plus
395	442	0	0	23 nts	plus
395	443	0	0	23 nts	plus
395	444	0	0	23 nts	plus
395	445	0	0	23 nts	plus
395	446	0	0	23 nts	plus
395	447	0	0	23 nts	plus
395	448	0	0	23 nts	plus
395	449	0	0	23 nts	plus
395	450	1	0.149919283	23 nts	plus
395	451	0	0	23 nts	plus
395	452	0	0	23 nts	plus
395	453	1	0.149919283	23 nts	plus
395	454	0	0	23 nts	plus
395	455	0	0	23 nts	plus
395	456	0	0	23 nts	plus
395	457	0	0	23 nts	plus
395	458	0	0	23 nts	plus
395	459	0	0	23 nts	plus
395	460	0	0	23 nts	plus
395	461	0	0	23 nts	plus
395	462	0	0	23 nts	plus
395	463	0	0	23 nts	plus
395	464	0	0	23 nts	plus
395	465	0	0	23 nts	plus
395	466	0	0	23 nts	plus
395	467	0	0	23 nts	plus
395	468	0	0	23 nts	plus
395	469	1	0.149919283	23 nts	plus
395	470	0	0	23 nts	plus
395	471	0	0	23 nts	plus
395	472	0	0	23 nts	plus
395	473	0	0	23 nts	plus
395	474	0	0	23 nts	plus
395	475	0	0	23 nts	plus
395	476	0	0	23 nts	plus
395	477	0	0	23 nts	plus
395	478	0	0	23 nts	plus
395	479	0	0	23 nts	plus
395	480	0	0	23 nts	plus
395	481	0	0	23 nts	plus
395	482	0	0	23 nts	plus
395	483	0	0	23 nts	plus
395	484	0	0	23 nts	plus
395	485	1	0.149919283	23 nts	plus
395	486	0	0	23 nts	plus
395	487	1	0.149919283	23 nts	plus
395	488	0	0	23 nts	plus
395	489	0	0	23 nts	plus
395	490	0	0	23 nts	plus
395	491	0	0	23 nts	plus
395	492	5	0.749596417	23 nts	plus
395	493	0	0	23 nts	plus
395	494	0	0	23 nts	plus
395	495	0	0	23 nts	plus
395	496	0	0	23 nts	plus
395	497	0	0	23 nts	plus
395	498	0	0	23 nts	plus
395	499	0	0	23 nts	plus
395	500	0	0	23 nts	plus
395	501	0	0	23 nts	plus
395	502	0	0	23 nts	plus
395	503	0	0	23 nts	plus
395	504	0	0	23 nts	plus
395	505	1	0.149919283	23 nts	plus
395	506	0	0	23 nts	plus
395	507	0	0	23 nts	plus
395	508	0	0	23 nts	plus
395	509	0	0	23 nts	plus
395	510	0	0	23 nts	plus
395	511	0	0	23 nts	plus
395	512	0	0	23 nts	plus
395	513	0	0	23 nts	plus
395	514	0	0	23 nts	plus
395	515	2	0.299838567	23 nts	plus
395	516	1	0.149919283	23 nts	plus
395	517	1	0.149919283	23 nts	plus
395	518	1	0.149919283	23 nts	plus
395	519	0	0	23 nts	plus
395	520	0	0	23 nts	plus
395	521	0	0	23 nts	plus
395	522	0	0	23 nts	plus
395	523	0	0	23 nts	plus
395	524	0	0	23 nts	plus
395	525	0	0	23 nts	plus
395	526	0	0	23 nts	plus
395	527	0	0	23 nts	plus
395	528	0	0	23 nts	plus
395	529	0	0	23 nts	plus
395	530	0	0	23 nts	plus
395	531	0	0	23 nts	plus
395	532	0	0	23 nts	plus
395	533	0	0	23 nts	plus
395	534	0	0	23 nts	plus
395	535	0	0	23 nts	plus
395	536	0	0	23 nts	plus
395	537	1	0.149919283	23 nts	plus
395	538	0	0	23 nts	plus
395	539	1	0.149919283	23 nts	plus
395	540	0	0	23 nts	plus
395	541	0	0	23 nts	plus
395	542	0	0	23 nts	plus
395	543	0	0	23 nts	plus
395	544	0	0	23 nts	plus
395	545	0	0	23 nts	plus
395	546	0	0	23 nts	plus
395	547	0	0	23 nts	plus
395	548	0	0	23 nts	plus
395	549	0	0	23 nts	plus
395	550	0	0	23 nts	plus
395	551	0	0	23 nts	plus
395	552	0	0	23 nts	plus
395	553	0	0	23 nts	plus
395	554	0	0	23 nts	plus
395	555	0	0	23 nts	plus
395	556	0	0	23 nts	plus
395	557	0	0	23 nts	plus
395	558	0	0	23 nts	plus
395	559	0	0	23 nts	plus
395	560	0	0	23 nts	plus
395	561	0	0	23 nts	plus
395	562	0	0	23 nts	plus
395	563	0	0	23 nts	plus
395	564	0	0	23 nts	plus
395	565	0	0	23 nts	plus
395	566	0	0	23 nts	plus
395	567	0	0	23 nts	plus
395	568	1	0.149919283	23 nts	plus
395	569	0	0	23 nts	plus
395	570	0	0	23 nts	plus
395	571	0	0	23 nts	plus
395	572	0	0	23 nts	plus
395	573	0	0	23 nts	plus
395	574	0	0	23 nts	plus
395	575	0	0	23 nts	plus
395	576	0	0	23 nts	plus
395	577	0	0	23 nts	plus
395	578	0	0	23 nts	plus
395	579	0	0	23 nts	plus
395	580	0	0	23 nts	plus
395	581	0	0	23 nts	plus
395	582	0	0	23 nts	plus
395	583	0	0	23 nts	plus
395	584	0	0	23 nts	plus
395	585	0	0	23 nts	plus
395	586	0	0	23 nts	plus
395	587	0	0	23 nts	plus
395	588	0	0	23 nts	plus
395	589	0	0	23 nts	plus
395	590	0	0	23 nts	plus
395	591	0	0	23 nts	plus
395	592	0	0	23 nts	plus
395	593	0	0	23 nts	plus
395	594	0	0	23 nts	plus
395	595	0	0	23 nts	plus
395	596	0	0	23 nts	plus
395	597	0	0	23 nts	plus
395	598	0	0	23 nts	plus
395	599	0	0	23 nts	plus
395	600	0	0	23 nts	plus
395	601	0	0	23 nts	plus
395	602	0	0	23 nts	plus
395	603	0	0	23 nts	plus
395	604	0	0	23 nts	plus
395	605	0	0	23 nts	plus
395	606	0	0	23 nts	plus
395	607	0	0	23 nts	plus
395	608	0	0	23 nts	plus
395	609	0	0	23 nts	plus
395	610	0	0	23 nts	plus
395	611	0	0	23 nts	plus
395	612	0	0	23 nts	plus
395	613	0	0	23 nts	plus
395	614	0	0	23 nts	plus
395	615	0	0	23 nts	plus
395	616	0	0	23 nts	plus
395	617	0	0	23 nts	plus
395	618	0	0	23 nts	plus
395	619	0	0	23 nts	plus
395	620	0	0	23 nts	plus
395	621	2	0.299838567	23 nts	plus
395	622	0	0	23 nts	plus
395	623	0	0	23 nts	plus
395	624	0	0	23 nts	plus
395	625	0	0	23 nts	plus
395	626	2	0.299838567	23 nts	plus
395	627	0	0	23 nts	plus
395	628	0	0	23 nts	plus
395	629	0	0	23 nts	plus
395	630	2	0.299838567	23 nts	plus
395	631	0	0	23 nts	plus
395	632	0	0	23 nts	plus
395	633	0	0	23 nts	plus
395	634	0	0	23 nts	plus
395	635	1	0.149919283	23 nts	plus
395	636	0	0	23 nts	plus
395	637	0	0	23 nts	plus
395	638	0	0	23 nts	plus
395	639	0	0	23 nts	plus
395	640	0	0	23 nts	plus
395	641	0	0	23 nts	plus
395	642	0	0	23 nts	plus
395	643	0	0	23 nts	plus
395	644	0	0	23 nts	plus
395	645	0	0	23 nts	plus
395	646	0	0	23 nts	plus
395	647	0	0	23 nts	plus
395	648	3	0.44975785	23 nts	plus
395	649	0	0	23 nts	plus
395	650	0	0	23 nts	plus
395	651	0	0	23 nts	plus
395	652	0	0	23 nts	plus
395	653	0	0	23 nts	plus
395	654	0	0	23 nts	plus
395	655	0	0	23 nts	plus
395	656	0	0	23 nts	plus
395	657	0	0	23 nts	plus
395	658	1	0.149919283	23 nts	plus
395	659	0	0	23 nts	plus
395	660	0	0	23 nts	plus
395	661	0	0	23 nts	plus
395	662	0	0	23 nts	plus
395	663	0	0	23 nts	plus
395	664	0	0	23 nts	plus
395	665	0	0	23 nts	plus
395	666	1	0.149919283	23 nts	plus
395	667	0	0	23 nts	plus
395	668	0	0	23 nts	plus
395	669	0	0	23 nts	plus
395	670	0	0	23 nts	plus
395	671	0	0	23 nts	plus
395	672	0	0	23 nts	plus
395	673	0	0	23 nts	plus
395	674	0	0	23 nts	plus
395	675	0	0	23 nts	plus
395	676	0	0	23 nts	plus
395	677	0	0	23 nts	plus
395	678	0	0	23 nts	plus
395	679	0	0	23 nts	plus
395	680	1	0.149919283	23 nts	plus
395	681	0	0	23 nts	plus
395	682	0	0	23 nts	plus
395	683	0	0	23 nts	plus
395	684	2	0.299838567	23 nts	plus
395	685	0	0	23 nts	plus
395	686	0	0	23 nts	plus
395	687	0	0	23 nts	plus
395	688	0	0	23 nts	plus
395	689	0	0	23 nts	plus
395	690	0	0	23 nts	plus
395	691	0	0	23 nts	plus
395	692	0	0	23 nts	plus
395	693	0	0	23 nts	plus
395	694	0	0	23 nts	plus
395	695	1	0.149919283	23 nts	plus
395	696	0	0	23 nts	plus
395	697	0	0	23 nts	plus
395	698	0	0	23 nts	plus
395	699	0	0	23 nts	plus
395	700	0	0	23 nts	plus
395	701	0	0	23 nts	plus
395	702	0	0	23 nts	plus
395	703	0	0	23 nts	plus
395	704	0	0	23 nts	plus
395	705	0	0	23 nts	plus
395	706	0	0	23 nts	plus
395	707	0	0	23 nts	plus
395	708	0	0	23 nts	plus
395	709	0	0	23 nts	plus
395	710	0	0	23 nts	plus
395	711	0	0	23 nts	plus
395	712	0	0	23 nts	plus
395	713	0	0	23 nts	plus
395	714	0	0	23 nts	plus
395	715	0	0	23 nts	plus
395	716	0	0	23 nts	plus
395	717	0	0	23 nts	plus
395	718	0	0	23 nts	plus
395	719	0	0	23 nts	plus
395	720	0	0	23 nts	plus
395	721	0	0	23 nts	plus
395	722	0	0	23 nts	plus
395	723	0	0	23 nts	plus
395	724	0	0	23 nts	plus
395	725	0	0	23 nts	plus
395	726	0	0	23 nts	plus
395	727	0	0	23 nts	plus
395	728	0	0	23 nts	plus
395	729	0	0	23 nts	plus
395	730	0	0	23 nts	plus
395	731	0	0	23 nts	plus
395	732	0	0	23 nts	plus
395	733	0	0	23 nts	plus
395	734	0	0	23 nts	plus
395	735	1	0.149919283	23 nts	plus
395	736	0	0	23 nts	plus
395	737	0	0	23 nts	plus
395	738	0	0	23 nts	plus
395	739	0	0	23 nts	plus
395	740	0	0	23 nts	plus
395	741	0	0	23 nts	plus
395	742	0	0	23 nts	plus
395	743	0	0	23 nts	plus
395	744	0	0	23 nts	plus
395	745	0	0	23 nts	plus
395	746	0	0	23 nts	plus
395	747	0	0	23 nts	plus
395	748	0	0	23 nts	plus
395	749	0	0	23 nts	plus
395	750	0	0	23 nts	plus
395	751	0	0	23 nts	plus
395	752	0	0	23 nts	plus
395	753	0	0	23 nts	plus
395	754	0	0	23 nts	plus
395	755	0	0	23 nts	plus
395	756	0	0	23 nts	plus
395	757	0	0	23 nts	plus
395	758	0	0	23 nts	plus
395	759	0	0	23 nts	plus
395	760	0	0	23 nts	plus
395	761	0	0	23 nts	plus
395	762	0	0	23 nts	plus
395	763	0	0	23 nts	plus
395	764	0	0	23 nts	plus
395	1	0	0	24 nts	plus
395	2	0	0	24 nts	plus
395	3	0	0	24 nts	plus
395	4	0	0	24 nts	plus
395	5	0	0	24 nts	plus
395	6	0	0	24 nts	plus
395	7	0	0	24 nts	plus
395	8	0	0	24 nts	plus
395	9	0	0	24 nts	plus
395	10	0	0	24 nts	plus
395	11	1	0.149919283	24 nts	plus
395	12	0	0	24 nts	plus
395	13	1	0.149919283	24 nts	plus
395	14	0	0	24 nts	plus
395	15	0	0	24 nts	plus
395	16	0	0	24 nts	plus
395	17	0	0	24 nts	plus
395	18	0	0	24 nts	plus
395	19	0	0	24 nts	plus
395	20	0	0	24 nts	plus
395	21	0	0	24 nts	plus
395	22	0	0	24 nts	plus
395	23	0	0	24 nts	plus
395	24	0	0	24 nts	plus
395	25	1	0.149919283	24 nts	plus
395	26	0	0	24 nts	plus
395	27	0	0	24 nts	plus
395	28	0	0	24 nts	plus
395	29	1	0.149919283	24 nts	plus
395	30	0	0	24 nts	plus
395	31	0	0	24 nts	plus
395	32	0	0	24 nts	plus
395	33	0	0	24 nts	plus
395	34	1	0.149919283	24 nts	plus
395	35	0	0	24 nts	plus
395	36	0	0	24 nts	plus
395	37	0	0	24 nts	plus
395	38	1	0.149919283	24 nts	plus
395	39	0	0	24 nts	plus
395	40	0	0	24 nts	plus
395	41	0	0	24 nts	plus
395	42	0	0	24 nts	plus
395	43	0	0	24 nts	plus
395	44	0	0	24 nts	plus
395	45	0	0	24 nts	plus
395	46	0	0	24 nts	plus
395	47	0	0	24 nts	plus
395	48	0	0	24 nts	plus
395	49	0	0	24 nts	plus
395	50	0	0	24 nts	plus
395	51	0	0	24 nts	plus
395	52	0	0	24 nts	plus
395	53	0	0	24 nts	plus
395	54	0	0	24 nts	plus
395	55	0	0	24 nts	plus
395	56	0	0	24 nts	plus
395	57	1	0.149919283	24 nts	plus
395	58	0	0	24 nts	plus
395	59	0	0	24 nts	plus
395	60	0	0	24 nts	plus
395	61	0	0	24 nts	plus
395	62	0	0	24 nts	plus
395	63	0	0	24 nts	plus
395	64	0	0	24 nts	plus
395	65	0	0	24 nts	plus
395	66	0	0	24 nts	plus
395	67	0	0	24 nts	plus
395	68	0	0	24 nts	plus
395	69	1	0.149919283	24 nts	plus
395	70	0	0	24 nts	plus
395	71	0	0	24 nts	plus
395	72	0	0	24 nts	plus
395	73	0	0	24 nts	plus
395	74	0	0	24 nts	plus
395	75	0	0	24 nts	plus
395	76	2	0.299838567	24 nts	plus
395	77	0	0	24 nts	plus
395	78	0	0	24 nts	plus
395	79	0	0	24 nts	plus
395	80	0	0	24 nts	plus
395	81	0	0	24 nts	plus
395	82	0	0	24 nts	plus
395	83	0	0	24 nts	plus
395	84	0	0	24 nts	plus
395	85	0	0	24 nts	plus
395	86	0	0	24 nts	plus
395	87	0	0	24 nts	plus
395	88	0	0	24 nts	plus
395	89	0	0	24 nts	plus
395	90	0	0	24 nts	plus
395	91	0	0	24 nts	plus
395	92	1	0.149919283	24 nts	plus
395	93	0	0	24 nts	plus
395	94	1	0.149919283	24 nts	plus
395	95	1	0.149919283	24 nts	plus
395	96	0	0	24 nts	plus
395	97	2	0.299838567	24 nts	plus
395	98	0	0	24 nts	plus
395	99	0	0	24 nts	plus
395	100	0	0	24 nts	plus
395	101	0	0	24 nts	plus
395	102	0	0	24 nts	plus
395	103	0	0	24 nts	plus
395	104	0	0	24 nts	plus
395	105	0	0	24 nts	plus
395	106	0	0	24 nts	plus
395	107	1	0.149919283	24 nts	plus
395	108	0	0	24 nts	plus
395	109	0	0	24 nts	plus
395	110	0	0	24 nts	plus
395	111	0	0	24 nts	plus
395	112	0	0	24 nts	plus
395	113	0	0	24 nts	plus
395	114	0	0	24 nts	plus
395	115	0	0	24 nts	plus
395	116	0	0	24 nts	plus
395	117	0	0	24 nts	plus
395	118	0	0	24 nts	plus
395	119	0	0	24 nts	plus
395	120	0	0	24 nts	plus
395	121	3	0.44975785	24 nts	plus
395	122	0	0	24 nts	plus
395	123	0	0	24 nts	plus
395	124	0	0	24 nts	plus
395	125	1	0.149919283	24 nts	plus
395	126	0	0	24 nts	plus
395	127	0	0	24 nts	plus
395	128	2	0.299838567	24 nts	plus
395	129	1	0.149919283	24 nts	plus
395	130	0	0	24 nts	plus
395	131	0	0	24 nts	plus
395	132	0	0	24 nts	plus
395	133	1	0.149919283	24 nts	plus
395	134	0	0	24 nts	plus
395	135	0	0	24 nts	plus
395	136	0	0	24 nts	plus
395	137	0	0	24 nts	plus
395	138	0	0	24 nts	plus
395	139	0	0	24 nts	plus
395	140	0	0	24 nts	plus
395	141	0	0	24 nts	plus
395	142	0	0	24 nts	plus
395	143	0	0	24 nts	plus
395	144	4	0.599677134	24 nts	plus
395	145	0	0	24 nts	plus
395	146	0	0	24 nts	plus
395	147	0	0	24 nts	plus
395	148	0	0	24 nts	plus
395	149	0	0	24 nts	plus
395	150	0	0	24 nts	plus
395	151	0	0	24 nts	plus
395	152	1	0.149919283	24 nts	plus
395	153	0	0	24 nts	plus
395	154	2	0.299838567	24 nts	plus
395	155	0	0	24 nts	plus
395	156	0	0	24 nts	plus
395	157	0	0	24 nts	plus
395	158	0	0	24 nts	plus
395	159	0	0	24 nts	plus
395	160	0	0	24 nts	plus
395	161	0	0	24 nts	plus
395	162	0	0	24 nts	plus
395	163	0	0	24 nts	plus
395	164	0	0	24 nts	plus
395	165	0	0	24 nts	plus
395	166	0	0	24 nts	plus
395	167	0	0	24 nts	plus
395	168	1	0.149919283	24 nts	plus
395	169	1	0.149919283	24 nts	plus
395	170	0	0	24 nts	plus
395	171	0	0	24 nts	plus
395	172	0	0	24 nts	plus
395	173	0	0	24 nts	plus
395	174	0	0	24 nts	plus
395	175	0	0	24 nts	plus
395	176	0	0	24 nts	plus
395	177	1	0.149919283	24 nts	plus
395	178	0	0	24 nts	plus
395	179	0	0	24 nts	plus
395	180	0	0	24 nts	plus
395	181	0	0	24 nts	plus
395	182	0	0	24 nts	plus
395	183	0	0	24 nts	plus
395	184	0	0	24 nts	plus
395	185	0	0	24 nts	plus
395	186	0	0	24 nts	plus
395	187	0	0	24 nts	plus
395	188	0	0	24 nts	plus
395	189	2	0.299838567	24 nts	plus
395	190	0	0	24 nts	plus
395	191	0	0	24 nts	plus
395	192	0	0	24 nts	plus
395	193	0	0	24 nts	plus
395	194	0	0	24 nts	plus
395	195	0	0	24 nts	plus
395	196	0	0	24 nts	plus
395	197	0	0	24 nts	plus
395	198	0	0	24 nts	plus
395	199	1	0.149919283	24 nts	plus
395	200	1	0.149919283	24 nts	plus
395	201	0	0	24 nts	plus
395	202	0	0	24 nts	plus
395	203	0	0	24 nts	plus
395	204	0	0	24 nts	plus
395	205	0	0	24 nts	plus
395	206	3	0.44975785	24 nts	plus
395	207	0	0	24 nts	plus
395	208	0	0	24 nts	plus
395	209	3	0.44975785	24 nts	plus
395	210	2	0.299838567	24 nts	plus
395	211	3	0.44975785	24 nts	plus
395	212	2	0.299838567	24 nts	plus
395	213	0	0	24 nts	plus
395	214	0	0	24 nts	plus
395	215	0	0	24 nts	plus
395	216	0	0	24 nts	plus
395	217	1	0.149919283	24 nts	plus
395	218	0	0	24 nts	plus
395	219	1	0.149919283	24 nts	plus
395	220	1	0.149919283	24 nts	plus
395	221	1	0.149919283	24 nts	plus
395	222	0	0	24 nts	plus
395	223	0	0	24 nts	plus
395	224	2	0.299838567	24 nts	plus
395	225	0	0	24 nts	plus
395	226	0	0	24 nts	plus
395	227	1	0.149919283	24 nts	plus
395	228	1	0.149919283	24 nts	plus
395	229	0	0	24 nts	plus
395	230	0	0	24 nts	plus
395	231	0	0	24 nts	plus
395	232	0	0	24 nts	plus
395	233	1	0.149919283	24 nts	plus
395	234	0	0	24 nts	plus
395	235	0	0	24 nts	plus
395	236	0	0	24 nts	plus
395	237	0	0	24 nts	plus
395	238	0	0	24 nts	plus
395	239	0	0	24 nts	plus
395	240	0	0	24 nts	plus
395	241	0	0	24 nts	plus
395	242	0	0	24 nts	plus
395	243	0	0	24 nts	plus
395	244	0	0	24 nts	plus
395	245	0	0	24 nts	plus
395	246	0	0	24 nts	plus
395	247	0	0	24 nts	plus
395	248	0	0	24 nts	plus
395	249	6	0.899515701	24 nts	plus
395	250	0	0	24 nts	plus
395	251	0	0	24 nts	plus
395	252	0	0	24 nts	plus
395	253	0	0	24 nts	plus
395	254	0	0	24 nts	plus
395	255	1	0.149919283	24 nts	plus
395	256	0	0	24 nts	plus
395	257	0	0	24 nts	plus
395	258	0	0	24 nts	plus
395	259	0	0	24 nts	plus
395	260	0	0	24 nts	plus
395	261	0	0	24 nts	plus
395	262	2	0.299838567	24 nts	plus
395	263	1	0.149919283	24 nts	plus
395	264	6	0.899515701	24 nts	plus
395	265	1	0.149919283	24 nts	plus
395	266	0	0	24 nts	plus
395	267	0	0	24 nts	plus
395	268	0	0	24 nts	plus
395	269	0	0	24 nts	plus
395	270	0	0	24 nts	plus
395	271	0	0	24 nts	plus
395	272	1	0.149919283	24 nts	plus
395	273	0	0	24 nts	plus
395	274	0	0	24 nts	plus
395	275	0	0	24 nts	plus
395	276	0	0	24 nts	plus
395	277	0	0	24 nts	plus
395	278	0	0	24 nts	plus
395	279	1	0.149919283	24 nts	plus
395	280	0	0	24 nts	plus
395	281	0	0	24 nts	plus
395	282	0	0	24 nts	plus
395	283	0	0	24 nts	plus
395	284	0	0	24 nts	plus
395	285	0	0	24 nts	plus
395	286	0	0	24 nts	plus
395	287	0	0	24 nts	plus
395	288	0	0	24 nts	plus
395	289	0	0	24 nts	plus
395	290	0	0	24 nts	plus
395	291	1	0.149919283	24 nts	plus
395	292	0	0	24 nts	plus
395	293	1	0.149919283	24 nts	plus
395	294	1	0.149919283	24 nts	plus
395	295	0	0	24 nts	plus
395	296	0	0	24 nts	plus
395	297	0	0	24 nts	plus
395	298	0	0	24 nts	plus
395	299	0	0	24 nts	plus
395	300	18	2.698547102	24 nts	plus
395	301	1	0.149919283	24 nts	plus
395	302	0	0	24 nts	plus
395	303	1	0.149919283	24 nts	plus
395	304	2	0.299838567	24 nts	plus
395	305	0	0	24 nts	plus
395	306	0	0	24 nts	plus
395	307	1	0.149919283	24 nts	plus
395	308	0	0	24 nts	plus
395	309	0	0	24 nts	plus
395	310	0	0	24 nts	plus
395	311	0	0	24 nts	plus
395	312	0	0	24 nts	plus
395	313	0	0	24 nts	plus
395	314	0	0	24 nts	plus
395	315	0	0	24 nts	plus
395	316	1	0.149919283	24 nts	plus
395	317	0	0	24 nts	plus
395	318	0	0	24 nts	plus
395	319	0	0	24 nts	plus
395	320	0	0	24 nts	plus
395	321	0	0	24 nts	plus
395	322	0	0	24 nts	plus
395	323	0	0	24 nts	plus
395	324	0	0	24 nts	plus
395	325	0	0	24 nts	plus
395	326	0	0	24 nts	plus
395	327	0	0	24 nts	plus
395	328	0	0	24 nts	plus
395	329	0	0	24 nts	plus
395	330	0	0	24 nts	plus
395	331	0	0	24 nts	plus
395	332	0	0	24 nts	plus
395	333	0	0	24 nts	plus
395	334	0	0	24 nts	plus
395	335	0	0	24 nts	plus
395	336	0	0	24 nts	plus
395	337	0	0	24 nts	plus
395	338	0	0	24 nts	plus
395	339	0	0	24 nts	plus
395	340	0	0	24 nts	plus
395	341	0	0	24 nts	plus
395	342	0	0	24 nts	plus
395	343	0	0	24 nts	plus
395	344	0	0	24 nts	plus
395	345	0	0	24 nts	plus
395	346	0	0	24 nts	plus
395	347	0	0	24 nts	plus
395	348	0	0	24 nts	plus
395	349	0	0	24 nts	plus
395	350	0	0	24 nts	plus
395	351	0	0	24 nts	plus
395	352	1	0.149919283	24 nts	plus
395	353	0	0	24 nts	plus
395	354	0	0	24 nts	plus
395	355	0	0	24 nts	plus
395	356	0	0	24 nts	plus
395	357	0	0	24 nts	plus
395	358	0	0	24 nts	plus
395	359	0	0	24 nts	plus
395	360	0	0	24 nts	plus
395	361	0	0	24 nts	plus
395	362	0	0	24 nts	plus
395	363	0	0	24 nts	plus
395	364	0	0	24 nts	plus
395	365	0	0	24 nts	plus
395	366	0	0	24 nts	plus
395	367	0	0	24 nts	plus
395	368	1	0.149919283	24 nts	plus
395	369	1	0.149919283	24 nts	plus
395	370	0	0	24 nts	plus
395	371	0	0	24 nts	plus
395	372	1	0.149919283	24 nts	plus
395	373	0	0	24 nts	plus
395	374	0	0	24 nts	plus
395	375	0	0	24 nts	plus
395	376	0	0	24 nts	plus
395	377	0	0	24 nts	plus
395	378	0	0	24 nts	plus
395	379	0	0	24 nts	plus
395	380	0	0	24 nts	plus
395	381	0	0	24 nts	plus
395	382	0	0	24 nts	plus
395	383	0	0	24 nts	plus
395	384	0	0	24 nts	plus
395	385	0	0	24 nts	plus
395	386	0	0	24 nts	plus
395	387	0	0	24 nts	plus
395	388	0	0	24 nts	plus
395	389	0	0	24 nts	plus
395	390	0	0	24 nts	plus
395	391	0	0	24 nts	plus
395	392	0	0	24 nts	plus
395	393	0	0	24 nts	plus
395	394	1	0.149919283	24 nts	plus
395	395	0	0	24 nts	plus
395	396	0	0	24 nts	plus
395	397	0	0	24 nts	plus
395	398	0	0	24 nts	plus
395	399	0	0	24 nts	plus
395	400	0	0	24 nts	plus
395	401	0	0	24 nts	plus
395	402	0	0	24 nts	plus
395	403	0	0	24 nts	plus
395	404	0	0	24 nts	plus
395	405	0	0	24 nts	plus
395	406	0	0	24 nts	plus
395	407	0	0	24 nts	plus
395	408	0	0	24 nts	plus
395	409	0	0	24 nts	plus
395	410	0	0	24 nts	plus
395	411	0	0	24 nts	plus
395	412	0	0	24 nts	plus
395	413	1	0.149919283	24 nts	plus
395	414	0	0	24 nts	plus
395	415	0	0	24 nts	plus
395	416	2	0.299838567	24 nts	plus
395	417	0	0	24 nts	plus
395	418	0	0	24 nts	plus
395	419	1	0.149919283	24 nts	plus
395	420	0	0	24 nts	plus
395	421	0	0	24 nts	plus
395	422	5	0.749596417	24 nts	plus
395	423	2	0.299838567	24 nts	plus
395	424	0	0	24 nts	plus
395	425	0	0	24 nts	plus
395	426	0	0	24 nts	plus
395	427	0	0	24 nts	plus
395	428	0	0	24 nts	plus
395	429	0	0	24 nts	plus
395	430	0	0	24 nts	plus
395	431	0	0	24 nts	plus
395	432	0	0	24 nts	plus
395	433	0	0	24 nts	plus
395	434	2	0.299838567	24 nts	plus
395	435	2	0.299838567	24 nts	plus
395	436	5	0.749596417	24 nts	plus
395	437	0	0	24 nts	plus
395	438	1	0.149919283	24 nts	plus
395	439	0	0	24 nts	plus
395	440	1	0.149919283	24 nts	plus
395	441	1	0.149919283	24 nts	plus
395	442	0	0	24 nts	plus
395	443	0	0	24 nts	plus
395	444	0	0	24 nts	plus
395	445	0	0	24 nts	plus
395	446	0	0	24 nts	plus
395	447	0	0	24 nts	plus
395	448	0	0	24 nts	plus
395	449	0	0	24 nts	plus
395	450	0	0	24 nts	plus
395	451	0	0	24 nts	plus
395	452	0	0	24 nts	plus
395	453	0	0	24 nts	plus
395	454	0	0	24 nts	plus
395	455	3	0.44975785	24 nts	plus
395	456	0	0	24 nts	plus
395	457	0	0	24 nts	plus
395	458	0	0	24 nts	plus
395	459	0	0	24 nts	plus
395	460	0	0	24 nts	plus
395	461	0	0	24 nts	plus
395	462	0	0	24 nts	plus
395	463	0	0	24 nts	plus
395	464	0	0	24 nts	plus
395	465	0	0	24 nts	plus
395	466	0	0	24 nts	plus
395	467	1	0.149919283	24 nts	plus
395	468	2	0.299838567	24 nts	plus
395	469	0	0	24 nts	plus
395	470	0	0	24 nts	plus
395	471	0	0	24 nts	plus
395	472	0	0	24 nts	plus
395	473	0	0	24 nts	plus
395	474	0	0	24 nts	plus
395	475	0	0	24 nts	plus
395	476	0	0	24 nts	plus
395	477	0	0	24 nts	plus
395	478	0	0	24 nts	plus
395	479	0	0	24 nts	plus
395	480	0	0	24 nts	plus
395	481	2	0.299838567	24 nts	plus
395	482	3	0.44975785	24 nts	plus
395	483	2	0.299838567	24 nts	plus
395	484	0	0	24 nts	plus
395	485	2	0.299838567	24 nts	plus
395	486	4	0.599677134	24 nts	plus
395	487	1	0.149919283	24 nts	plus
395	488	3	0.44975785	24 nts	plus
395	489	0	0	24 nts	plus
395	490	0	0	24 nts	plus
395	491	0	0	24 nts	plus
395	492	4	0.599677134	24 nts	plus
395	493	0	0	24 nts	plus
395	494	1	0.149919283	24 nts	plus
395	495	2	0.299838567	24 nts	plus
395	496	0	0	24 nts	plus
395	497	0	0	24 nts	plus
395	498	0	0	24 nts	plus
395	499	0	0	24 nts	plus
395	500	0	0	24 nts	plus
395	501	0	0	24 nts	plus
395	502	1	0.149919283	24 nts	plus
395	503	0	0	24 nts	plus
395	504	3	0.44975785	24 nts	plus
395	505	0	0	24 nts	plus
395	506	0	0	24 nts	plus
395	507	0	0	24 nts	plus
395	508	0	0	24 nts	plus
395	509	0	0	24 nts	plus
395	510	0	0	24 nts	plus
395	511	0	0	24 nts	plus
395	512	0	0	24 nts	plus
395	513	0	0	24 nts	plus
395	514	0	0	24 nts	plus
395	515	0	0	24 nts	plus
395	516	0	0	24 nts	plus
395	517	0	0	24 nts	plus
395	518	0	0	24 nts	plus
395	519	0	0	24 nts	plus
395	520	0	0	24 nts	plus
395	521	1	0.149919283	24 nts	plus
395	522	0	0	24 nts	plus
395	523	0	0	24 nts	plus
395	524	0	0	24 nts	plus
395	525	0	0	24 nts	plus
395	526	0	0	24 nts	plus
395	527	2	0.299838567	24 nts	plus
395	528	0	0	24 nts	plus
395	529	0	0	24 nts	plus
395	530	0	0	24 nts	plus
395	531	0	0	24 nts	plus
395	532	0	0	24 nts	plus
395	533	0	0	24 nts	plus
395	534	0	0	24 nts	plus
395	535	0	0	24 nts	plus
395	536	0	0	24 nts	plus
395	537	0	0	24 nts	plus
395	538	0	0	24 nts	plus
395	539	0	0	24 nts	plus
395	540	0	0	24 nts	plus
395	541	0	0	24 nts	plus
395	542	0	0	24 nts	plus
395	543	0	0	24 nts	plus
395	544	0	0	24 nts	plus
395	545	0	0	24 nts	plus
395	546	0	0	24 nts	plus
395	547	0	0	24 nts	plus
395	548	0	0	24 nts	plus
395	549	0	0	24 nts	plus
395	550	0	0	24 nts	plus
395	551	0	0	24 nts	plus
395	552	0	0	24 nts	plus
395	553	0	0	24 nts	plus
395	554	0	0	24 nts	plus
395	555	0	0	24 nts	plus
395	556	0	0	24 nts	plus
395	557	0	0	24 nts	plus
395	558	0	0	24 nts	plus
395	559	0	0	24 nts	plus
395	560	0	0	24 nts	plus
395	561	0	0	24 nts	plus
395	562	0	0	24 nts	plus
395	563	0	0	24 nts	plus
395	564	0	0	24 nts	plus
395	565	0	0	24 nts	plus
395	566	0	0	24 nts	plus
395	567	2	0.299838567	24 nts	plus
395	568	0	0	24 nts	plus
395	569	0	0	24 nts	plus
395	570	0	0	24 nts	plus
395	571	1	0.149919283	24 nts	plus
395	572	0	0	24 nts	plus
395	573	0	0	24 nts	plus
395	574	0	0	24 nts	plus
395	575	0	0	24 nts	plus
395	576	0	0	24 nts	plus
395	577	0	0	24 nts	plus
395	578	0	0	24 nts	plus
395	579	0	0	24 nts	plus
395	580	0	0	24 nts	plus
395	581	0	0	24 nts	plus
395	582	1	0.149919283	24 nts	plus
395	583	0	0	24 nts	plus
395	584	0	0	24 nts	plus
395	585	2	0.299838567	24 nts	plus
395	586	0	0	24 nts	plus
395	587	1	0.149919283	24 nts	plus
395	588	0	0	24 nts	plus
395	589	0	0	24 nts	plus
395	590	0	0	24 nts	plus
395	591	0	0	24 nts	plus
395	592	1	0.149919283	24 nts	plus
395	593	0	0	24 nts	plus
395	594	0	0	24 nts	plus
395	595	0	0	24 nts	plus
395	596	0	0	24 nts	plus
395	597	0	0	24 nts	plus
395	598	0	0	24 nts	plus
395	599	0	0	24 nts	plus
395	600	0	0	24 nts	plus
395	601	0	0	24 nts	plus
395	602	0	0	24 nts	plus
395	603	0	0	24 nts	plus
395	604	0	0	24 nts	plus
395	605	0	0	24 nts	plus
395	606	0	0	24 nts	plus
395	607	0	0	24 nts	plus
395	608	0	0	24 nts	plus
395	609	0	0	24 nts	plus
395	610	0	0	24 nts	plus
395	611	0	0	24 nts	plus
395	612	0	0	24 nts	plus
395	613	0	0	24 nts	plus
395	614	0	0	24 nts	plus
395	615	0	0	24 nts	plus
395	616	0	0	24 nts	plus
395	617	0	0	24 nts	plus
395	618	0	0	24 nts	plus
395	619	0	0	24 nts	plus
395	620	1	0.149919283	24 nts	plus
395	621	0	0	24 nts	plus
395	622	0	0	24 nts	plus
395	623	0	0	24 nts	plus
395	624	0	0	24 nts	plus
395	625	3	0.44975785	24 nts	plus
395	626	1	0.149919283	24 nts	plus
395	627	0	0	24 nts	plus
395	628	0	0	24 nts	plus
395	629	0	0	24 nts	plus
395	630	1	0.149919283	24 nts	plus
395	631	0	0	24 nts	plus
395	632	0	0	24 nts	plus
395	633	0	0	24 nts	plus
395	634	0	0	24 nts	plus
395	635	0	0	24 nts	plus
395	636	0	0	24 nts	plus
395	637	0	0	24 nts	plus
395	638	0	0	24 nts	plus
395	639	0	0	24 nts	plus
395	640	0	0	24 nts	plus
395	641	0	0	24 nts	plus
395	642	0	0	24 nts	plus
395	643	0	0	24 nts	plus
395	644	0	0	24 nts	plus
395	645	0	0	24 nts	plus
395	646	0	0	24 nts	plus
395	647	3	0.44975785	24 nts	plus
395	648	0	0	24 nts	plus
395	649	0	0	24 nts	plus
395	650	0	0	24 nts	plus
395	651	1	0.149919283	24 nts	plus
395	652	0	0	24 nts	plus
395	653	0	0	24 nts	plus
395	654	0	0	24 nts	plus
395	655	1	0.149919283	24 nts	plus
395	656	0	0	24 nts	plus
395	657	0	0	24 nts	plus
395	658	1	0.149919283	24 nts	plus
395	659	0	0	24 nts	plus
395	660	0	0	24 nts	plus
395	661	0	0	24 nts	plus
395	662	0	0	24 nts	plus
395	663	0	0	24 nts	plus
395	664	0	0	24 nts	plus
395	665	0	0	24 nts	plus
395	666	0	0	24 nts	plus
395	667	4	0.599677134	24 nts	plus
395	668	0	0	24 nts	plus
395	669	0	0	24 nts	plus
395	670	0	0	24 nts	plus
395	671	0	0	24 nts	plus
395	672	0	0	24 nts	plus
395	673	0	0	24 nts	plus
395	674	0	0	24 nts	plus
395	675	0	0	24 nts	plus
395	676	0	0	24 nts	plus
395	677	0	0	24 nts	plus
395	678	0	0	24 nts	plus
395	679	0	0	24 nts	plus
395	680	0	0	24 nts	plus
395	681	1	0.149919283	24 nts	plus
395	682	0	0	24 nts	plus
395	683	0	0	24 nts	plus
395	684	0	0	24 nts	plus
395	685	0	0	24 nts	plus
395	686	0	0	24 nts	plus
395	687	0	0	24 nts	plus
395	688	0	0	24 nts	plus
395	689	0	0	24 nts	plus
395	690	0	0	24 nts	plus
395	691	0	0	24 nts	plus
395	692	0	0	24 nts	plus
395	693	0	0	24 nts	plus
395	694	0	0	24 nts	plus
395	695	0	0	24 nts	plus
395	696	0	0	24 nts	plus
395	697	0	0	24 nts	plus
395	698	0	0	24 nts	plus
395	699	0	0	24 nts	plus
395	700	0	0	24 nts	plus
395	701	0	0	24 nts	plus
395	702	0	0	24 nts	plus
395	703	0	0	24 nts	plus
395	704	0	0	24 nts	plus
395	705	0	0	24 nts	plus
395	706	0	0	24 nts	plus
395	707	0	0	24 nts	plus
395	708	0	0	24 nts	plus
395	709	0	0	24 nts	plus
395	710	0	0	24 nts	plus
395	711	0	0	24 nts	plus
395	712	0	0	24 nts	plus
395	713	0	0	24 nts	plus
395	714	0	0	24 nts	plus
395	715	0	0	24 nts	plus
395	716	0	0	24 nts	plus
395	717	0	0	24 nts	plus
395	718	0	0	24 nts	plus
395	719	0	0	24 nts	plus
395	720	1	0.149919283	24 nts	plus
395	721	0	0	24 nts	plus
395	722	0	0	24 nts	plus
395	723	0	0	24 nts	plus
395	724	0	0	24 nts	plus
395	725	0	0	24 nts	plus
395	726	0	0	24 nts	plus
395	727	0	0	24 nts	plus
395	728	0	0	24 nts	plus
395	729	0	0	24 nts	plus
395	730	0	0	24 nts	plus
395	731	0	0	24 nts	plus
395	732	0	0	24 nts	plus
395	733	0	0	24 nts	plus
395	734	0	0	24 nts	plus
395	735	0	0	24 nts	plus
395	736	0	0	24 nts	plus
395	737	0	0	24 nts	plus
395	738	1	0.149919283	24 nts	plus
395	739	0	0	24 nts	plus
395	740	0	0	24 nts	plus
395	741	0	0	24 nts	plus
395	742	0	0	24 nts	plus
395	743	0	0	24 nts	plus
395	744	0	0	24 nts	plus
395	745	0	0	24 nts	plus
395	746	0	0	24 nts	plus
395	747	0	0	24 nts	plus
395	748	0	0	24 nts	plus
395	749	0	0	24 nts	plus
395	750	0	0	24 nts	plus
395	751	0	0	24 nts	plus
395	752	0	0	24 nts	plus
395	753	0	0	24 nts	plus
395	754	0	0	24 nts	plus
395	755	0	0	24 nts	plus
395	756	0	0	24 nts	plus
395	757	0	0	24 nts	plus
395	758	0	0	24 nts	plus
395	759	0	0	24 nts	plus
395	760	0	0	24 nts	plus
395	761	0	0	24 nts	plus
395	762	0	0	24 nts	plus
395	763	0	0	24 nts	plus
395	764	0	0	24 nts	plus
395	1	0	0	>24 nts	plus
395	2	0	0	>24 nts	plus
395	3	0	0	>24 nts	plus
395	4	0	0	>24 nts	plus
395	5	0	0	>24 nts	plus
395	6	1	0.149919283	>24 nts	plus
395	7	1	0.149919283	>24 nts	plus
395	8	0	0	>24 nts	plus
395	9	0	0	>24 nts	plus
395	10	0	0	>24 nts	plus
395	11	3	0.44975785	>24 nts	plus
395	12	0	0	>24 nts	plus
395	13	0	0	>24 nts	plus
395	14	1	0.149919283	>24 nts	plus
395	15	0	0	>24 nts	plus
395	16	0	0	>24 nts	plus
395	17	0	0	>24 nts	plus
395	18	0	0	>24 nts	plus
395	19	0	0	>24 nts	plus
395	20	1	0.149919283	>24 nts	plus
395	21	1	0.149919283	>24 nts	plus
395	22	1	0.149919283	>24 nts	plus
395	23	1	0.149919283	>24 nts	plus
395	24	1	0.149919283	>24 nts	plus
395	25	0	0	>24 nts	plus
395	26	0	0	>24 nts	plus
395	27	0	0	>24 nts	plus
395	28	0	0	>24 nts	plus
395	29	12	1.799031401	>24 nts	plus
395	30	4	0.599677134	>24 nts	plus
395	31	0	0	>24 nts	plus
395	32	1	0.149919283	>24 nts	plus
395	33	0	0	>24 nts	plus
395	34	0	0	>24 nts	plus
395	35	0	0	>24 nts	plus
395	36	1	0.149919283	>24 nts	plus
395	37	3	0.44975785	>24 nts	plus
395	38	1	0.149919283	>24 nts	plus
395	39	0	0	>24 nts	plus
395	40	0	0	>24 nts	plus
395	41	0	0	>24 nts	plus
395	42	0	0	>24 nts	plus
395	43	0	0	>24 nts	plus
395	44	0	0	>24 nts	plus
395	45	2	0.299838567	>24 nts	plus
395	46	0	0	>24 nts	plus
395	47	0	0	>24 nts	plus
395	48	0	0	>24 nts	plus
395	49	0	0	>24 nts	plus
395	50	0	0	>24 nts	plus
395	51	0	0	>24 nts	plus
395	52	0	0	>24 nts	plus
395	53	0	0	>24 nts	plus
395	54	0	0	>24 nts	plus
395	55	0	0	>24 nts	plus
395	56	0	0	>24 nts	plus
395	57	0	0	>24 nts	plus
395	58	1	0.149919283	>24 nts	plus
395	59	0	0	>24 nts	plus
395	60	0	0	>24 nts	plus
395	61	1	0.149919283	>24 nts	plus
395	62	0	0	>24 nts	plus
395	63	0	0	>24 nts	plus
395	64	0	0	>24 nts	plus
395	65	0	0	>24 nts	plus
395	66	0	0	>24 nts	plus
395	67	0	0	>24 nts	plus
395	68	0	0	>24 nts	plus
395	69	0	0	>24 nts	plus
395	70	0	0	>24 nts	plus
395	71	0	0	>24 nts	plus
395	72	0	0	>24 nts	plus
395	73	0	0	>24 nts	plus
395	74	0	0	>24 nts	plus
395	75	0	0	>24 nts	plus
395	76	0	0	>24 nts	plus
395	77	0	0	>24 nts	plus
395	78	0	0	>24 nts	plus
395	79	0	0	>24 nts	plus
395	80	0	0	>24 nts	plus
395	81	1	0.149919283	>24 nts	plus
395	82	0	0	>24 nts	plus
395	83	0	0	>24 nts	plus
395	84	0	0	>24 nts	plus
395	85	0	0	>24 nts	plus
395	86	0	0	>24 nts	plus
395	87	1	0.149919283	>24 nts	plus
395	88	0	0	>24 nts	plus
395	89	0	0	>24 nts	plus
395	90	1	0.149919283	>24 nts	plus
395	91	0	0	>24 nts	plus
395	92	4	0.599677134	>24 nts	plus
395	93	0	0	>24 nts	plus
395	94	2	0.299838567	>24 nts	plus
395	95	1	0.149919283	>24 nts	plus
395	96	2	0.299838567	>24 nts	plus
395	97	4	0.599677134	>24 nts	plus
395	98	0	0	>24 nts	plus
395	99	4	0.599677134	>24 nts	plus
395	100	0	0	>24 nts	plus
395	101	0	0	>24 nts	plus
395	102	0	0	>24 nts	plus
395	103	0	0	>24 nts	plus
395	104	0	0	>24 nts	plus
395	105	0	0	>24 nts	plus
395	106	1	0.149919283	>24 nts	plus
395	107	0	0	>24 nts	plus
395	108	0	0	>24 nts	plus
395	109	0	0	>24 nts	plus
395	110	0	0	>24 nts	plus
395	111	0	0	>24 nts	plus
395	112	0	0	>24 nts	plus
395	113	0	0	>24 nts	plus
395	114	0	0	>24 nts	plus
395	115	0	0	>24 nts	plus
395	116	0	0	>24 nts	plus
395	117	0	0	>24 nts	plus
395	118	0	0	>24 nts	plus
395	119	1	0.149919283	>24 nts	plus
395	120	0	0	>24 nts	plus
395	121	0	0	>24 nts	plus
395	122	0	0	>24 nts	plus
395	123	0	0	>24 nts	plus
395	124	1	0.149919283	>24 nts	plus
395	125	2	0.299838567	>24 nts	plus
395	126	0	0	>24 nts	plus
395	127	5	0.749596417	>24 nts	plus
395	128	3	0.44975785	>24 nts	plus
395	129	2	0.299838567	>24 nts	plus
395	130	2	0.299838567	>24 nts	plus
395	131	3	0.44975785	>24 nts	plus
395	132	2	0.299838567	>24 nts	plus
395	133	0	0	>24 nts	plus
395	134	2	0.299838567	>24 nts	plus
395	135	0	0	>24 nts	plus
395	136	0	0	>24 nts	plus
395	137	0	0	>24 nts	plus
395	138	0	0	>24 nts	plus
395	139	0	0	>24 nts	plus
395	140	0	0	>24 nts	plus
395	141	0	0	>24 nts	plus
395	142	0	0	>24 nts	plus
395	143	0	0	>24 nts	plus
395	144	0	0	>24 nts	plus
395	145	0	0	>24 nts	plus
395	146	0	0	>24 nts	plus
395	147	0	0	>24 nts	plus
395	148	1	0.149919283	>24 nts	plus
395	149	0	0	>24 nts	plus
395	150	0	0	>24 nts	plus
395	151	0	0	>24 nts	plus
395	152	0	0	>24 nts	plus
395	153	0	0	>24 nts	plus
395	154	0	0	>24 nts	plus
395	155	0	0	>24 nts	plus
395	156	0	0	>24 nts	plus
395	157	0	0	>24 nts	plus
395	158	0	0	>24 nts	plus
395	159	0	0	>24 nts	plus
395	160	0	0	>24 nts	plus
395	161	0	0	>24 nts	plus
395	162	0	0	>24 nts	plus
395	163	0	0	>24 nts	plus
395	164	0	0	>24 nts	plus
395	165	0	0	>24 nts	plus
395	166	0	0	>24 nts	plus
395	167	0	0	>24 nts	plus
395	168	0	0	>24 nts	plus
395	169	1	0.149919283	>24 nts	plus
395	170	1	0.149919283	>24 nts	plus
395	171	0	0	>24 nts	plus
395	172	0	0	>24 nts	plus
395	173	0	0	>24 nts	plus
395	174	0	0	>24 nts	plus
395	175	0	0	>24 nts	plus
395	176	0	0	>24 nts	plus
395	177	2	0.299838567	>24 nts	plus
395	178	0	0	>24 nts	plus
395	179	0	0	>24 nts	plus
395	180	0	0	>24 nts	plus
395	181	0	0	>24 nts	plus
395	182	0	0	>24 nts	plus
395	183	0	0	>24 nts	plus
395	184	0	0	>24 nts	plus
395	185	0	0	>24 nts	plus
395	186	0	0	>24 nts	plus
395	187	0	0	>24 nts	plus
395	188	0	0	>24 nts	plus
395	189	0	0	>24 nts	plus
395	190	0	0	>24 nts	plus
395	191	0	0	>24 nts	plus
395	192	0	0	>24 nts	plus
395	193	0	0	>24 nts	plus
395	194	0	0	>24 nts	plus
395	195	0	0	>24 nts	plus
395	196	0	0	>24 nts	plus
395	197	0	0	>24 nts	plus
395	198	0	0	>24 nts	plus
395	199	0	0	>24 nts	plus
395	200	1	0.149919283	>24 nts	plus
395	201	1	0.149919283	>24 nts	plus
395	202	2	0.299838567	>24 nts	plus
395	203	0	0	>24 nts	plus
395	204	0	0	>24 nts	plus
395	205	2	0.299838567	>24 nts	plus
395	206	0	0	>24 nts	plus
395	207	0	0	>24 nts	plus
395	208	0	0	>24 nts	plus
395	209	0	0	>24 nts	plus
395	210	0	0	>24 nts	plus
395	211	1	0.149919283	>24 nts	plus
395	212	0	0	>24 nts	plus
395	213	0	0	>24 nts	plus
395	214	0	0	>24 nts	plus
395	215	0	0	>24 nts	plus
395	216	0	0	>24 nts	plus
395	217	0	0	>24 nts	plus
395	218	0	0	>24 nts	plus
395	219	0	0	>24 nts	plus
395	220	0	0	>24 nts	plus
395	221	0	0	>24 nts	plus
395	222	0	0	>24 nts	plus
395	223	0	0	>24 nts	plus
395	224	1	0.149919283	>24 nts	plus
395	225	0	0	>24 nts	plus
395	226	1	0.149919283	>24 nts	plus
395	227	8	1.199354268	>24 nts	plus
395	228	3	0.44975785	>24 nts	plus
395	229	3	0.44975785	>24 nts	plus
395	230	0	0	>24 nts	plus
395	231	0	0	>24 nts	plus
395	232	2	0.299838567	>24 nts	plus
395	233	7	1.049434984	>24 nts	plus
395	234	1	0.149919283	>24 nts	plus
395	235	0	0	>24 nts	plus
395	236	0	0	>24 nts	plus
395	237	0	0	>24 nts	plus
395	238	0	0	>24 nts	plus
395	239	0	0	>24 nts	plus
395	240	1	0.149919283	>24 nts	plus
395	241	0	0	>24 nts	plus
395	242	0	0	>24 nts	plus
395	243	0	0	>24 nts	plus
395	244	0	0	>24 nts	plus
395	245	0	0	>24 nts	plus
395	246	0	0	>24 nts	plus
395	247	0	0	>24 nts	plus
395	248	0	0	>24 nts	plus
395	249	2	0.299838567	>24 nts	plus
395	250	0	0	>24 nts	plus
395	251	1	0.149919283	>24 nts	plus
395	252	1	0.149919283	>24 nts	plus
395	253	0	0	>24 nts	plus
395	254	0	0	>24 nts	plus
395	255	0	0	>24 nts	plus
395	256	1	0.149919283	>24 nts	plus
395	257	0	0	>24 nts	plus
395	258	1	0.149919283	>24 nts	plus
395	259	0	0	>24 nts	plus
395	260	1	0.149919283	>24 nts	plus
395	261	0	0	>24 nts	plus
395	262	2	0.299838567	>24 nts	plus
395	263	34	5.097255638	>24 nts	plus
395	264	1	0.149919283	>24 nts	plus
395	265	0	0	>24 nts	plus
395	266	0	0	>24 nts	plus
395	267	0	0	>24 nts	plus
395	268	0	0	>24 nts	plus
395	269	0	0	>24 nts	plus
395	270	0	0	>24 nts	plus
395	271	0	0	>24 nts	plus
395	272	0	0	>24 nts	plus
395	273	0	0	>24 nts	plus
395	274	0	0	>24 nts	plus
395	275	0	0	>24 nts	plus
395	276	0	0	>24 nts	plus
395	277	0	0	>24 nts	plus
395	278	0	0	>24 nts	plus
395	279	0	0	>24 nts	plus
395	280	0	0	>24 nts	plus
395	281	0	0	>24 nts	plus
395	282	0	0	>24 nts	plus
395	283	0	0	>24 nts	plus
395	284	0	0	>24 nts	plus
395	285	0	0	>24 nts	plus
395	286	0	0	>24 nts	plus
395	287	2	0.299838567	>24 nts	plus
395	288	0	0	>24 nts	plus
395	289	0	0	>24 nts	plus
395	290	0	0	>24 nts	plus
395	291	0	0	>24 nts	plus
395	292	0	0	>24 nts	plus
395	293	0	0	>24 nts	plus
395	294	1	0.149919283	>24 nts	plus
395	295	0	0	>24 nts	plus
395	296	1	0.149919283	>24 nts	plus
395	297	0	0	>24 nts	plus
395	298	0	0	>24 nts	plus
395	299	0	0	>24 nts	plus
395	300	35	5.247174921	>24 nts	plus
395	301	6	0.899515701	>24 nts	plus
395	302	0	0	>24 nts	plus
395	303	2	0.299838567	>24 nts	plus
395	304	0	0	>24 nts	plus
395	305	0	0	>24 nts	plus
395	306	0	0	>24 nts	plus
395	307	0	0	>24 nts	plus
395	308	0	0	>24 nts	plus
395	309	0	0	>24 nts	plus
395	310	0	0	>24 nts	plus
395	311	0	0	>24 nts	plus
395	312	0	0	>24 nts	plus
395	313	4	0.599677134	>24 nts	plus
395	314	1	0.149919283	>24 nts	plus
395	315	0	0	>24 nts	plus
395	316	0	0	>24 nts	plus
395	317	0	0	>24 nts	plus
395	318	0	0	>24 nts	plus
395	319	0	0	>24 nts	plus
395	320	0	0	>24 nts	plus
395	321	0	0	>24 nts	plus
395	322	0	0	>24 nts	plus
395	323	0	0	>24 nts	plus
395	324	0	0	>24 nts	plus
395	325	0	0	>24 nts	plus
395	326	0	0	>24 nts	plus
395	327	0	0	>24 nts	plus
395	328	0	0	>24 nts	plus
395	329	0	0	>24 nts	plus
395	330	0	0	>24 nts	plus
395	331	0	0	>24 nts	plus
395	332	0	0	>24 nts	plus
395	333	0	0	>24 nts	plus
395	334	0	0	>24 nts	plus
395	335	0	0	>24 nts	plus
395	336	0	0	>24 nts	plus
395	337	0	0	>24 nts	plus
395	338	0	0	>24 nts	plus
395	339	0	0	>24 nts	plus
395	340	0	0	>24 nts	plus
395	341	0	0	>24 nts	plus
395	342	0	0	>24 nts	plus
395	343	0	0	>24 nts	plus
395	344	0	0	>24 nts	plus
395	345	0	0	>24 nts	plus
395	346	0	0	>24 nts	plus
395	347	0	0	>24 nts	plus
395	348	0	0	>24 nts	plus
395	349	0	0	>24 nts	plus
395	350	0	0	>24 nts	plus
395	351	0	0	>24 nts	plus
395	352	0	0	>24 nts	plus
395	353	0	0	>24 nts	plus
395	354	0	0	>24 nts	plus
395	355	0	0	>24 nts	plus
395	356	0	0	>24 nts	plus
395	357	0	0	>24 nts	plus
395	358	0	0	>24 nts	plus
395	359	0	0	>24 nts	plus
395	360	0	0	>24 nts	plus
395	361	0	0	>24 nts	plus
395	362	0	0	>24 nts	plus
395	363	0	0	>24 nts	plus
395	364	0	0	>24 nts	plus
395	365	0	0	>24 nts	plus
395	366	1	0.149919283	>24 nts	plus
395	367	0	0	>24 nts	plus
395	368	0	0	>24 nts	plus
395	369	0	0	>24 nts	plus
395	370	0	0	>24 nts	plus
395	371	1	0.149919283	>24 nts	plus
395	372	2	0.299838567	>24 nts	plus
395	373	0	0	>24 nts	plus
395	374	0	0	>24 nts	plus
395	375	0	0	>24 nts	plus
395	376	1	0.149919283	>24 nts	plus
395	377	0	0	>24 nts	plus
395	378	0	0	>24 nts	plus
395	379	0	0	>24 nts	plus
395	380	0	0	>24 nts	plus
395	381	0	0	>24 nts	plus
395	382	0	0	>24 nts	plus
395	383	0	0	>24 nts	plus
395	384	0	0	>24 nts	plus
395	385	0	0	>24 nts	plus
395	386	0	0	>24 nts	plus
395	387	0	0	>24 nts	plus
395	388	3	0.44975785	>24 nts	plus
395	389	1	0.149919283	>24 nts	plus
395	390	0	0	>24 nts	plus
395	391	0	0	>24 nts	plus
395	392	0	0	>24 nts	plus
395	393	0	0	>24 nts	plus
395	394	1	0.149919283	>24 nts	plus
395	395	1	0.149919283	>24 nts	plus
395	396	0	0	>24 nts	plus
395	397	4	0.599677134	>24 nts	plus
395	398	0	0	>24 nts	plus
395	399	0	0	>24 nts	plus
395	400	0	0	>24 nts	plus
395	401	0	0	>24 nts	plus
395	402	0	0	>24 nts	plus
395	403	0	0	>24 nts	plus
395	404	0	0	>24 nts	plus
395	405	0	0	>24 nts	plus
395	406	0	0	>24 nts	plus
395	407	0	0	>24 nts	plus
395	408	0	0	>24 nts	plus
395	409	0	0	>24 nts	plus
395	410	0	0	>24 nts	plus
395	411	0	0	>24 nts	plus
395	412	0	0	>24 nts	plus
395	413	0	0	>24 nts	plus
395	414	0	0	>24 nts	plus
395	415	0	0	>24 nts	plus
395	416	0	0	>24 nts	plus
395	417	0	0	>24 nts	plus
395	418	0	0	>24 nts	plus
395	419	3	0.44975785	>24 nts	plus
395	420	2	0.299838567	>24 nts	plus
395	421	1	0.149919283	>24 nts	plus
395	422	1	0.149919283	>24 nts	plus
395	423	1	0.149919283	>24 nts	plus
395	424	0	0	>24 nts	plus
395	425	0	0	>24 nts	plus
395	426	1	0.149919283	>24 nts	plus
395	427	0	0	>24 nts	plus
395	428	2	0.299838567	>24 nts	plus
395	429	0	0	>24 nts	plus
395	430	0	0	>24 nts	plus
395	431	0	0	>24 nts	plus
395	432	0	0	>24 nts	plus
395	433	0	0	>24 nts	plus
395	434	0	0	>24 nts	plus
395	435	0	0	>24 nts	plus
395	436	0	0	>24 nts	plus
395	437	0	0	>24 nts	plus
395	438	0	0	>24 nts	plus
395	439	0	0	>24 nts	plus
395	440	0	0	>24 nts	plus
395	441	0	0	>24 nts	plus
395	442	0	0	>24 nts	plus
395	443	0	0	>24 nts	plus
395	444	0	0	>24 nts	plus
395	445	1	0.149919283	>24 nts	plus
395	446	0	0	>24 nts	plus
395	447	0	0	>24 nts	plus
395	448	0	0	>24 nts	plus
395	449	0	0	>24 nts	plus
395	450	0	0	>24 nts	plus
395	451	0	0	>24 nts	plus
395	452	0	0	>24 nts	plus
395	453	0	0	>24 nts	plus
395	454	1	0.149919283	>24 nts	plus
395	455	1	0.149919283	>24 nts	plus
395	456	0	0	>24 nts	plus
395	457	0	0	>24 nts	plus
395	458	0	0	>24 nts	plus
395	459	0	0	>24 nts	plus
395	460	0	0	>24 nts	plus
395	461	0	0	>24 nts	plus
395	462	0	0	>24 nts	plus
395	463	0	0	>24 nts	plus
395	464	0	0	>24 nts	plus
395	465	0	0	>24 nts	plus
395	466	0	0	>24 nts	plus
395	467	0	0	>24 nts	plus
395	468	0	0	>24 nts	plus
395	469	0	0	>24 nts	plus
395	470	0	0	>24 nts	plus
395	471	1	0.149919283	>24 nts	plus
395	472	0	0	>24 nts	plus
395	473	1	0.149919283	>24 nts	plus
395	474	1	0.149919283	>24 nts	plus
395	475	0	0	>24 nts	plus
395	476	2	0.299838567	>24 nts	plus
395	477	0	0	>24 nts	plus
395	478	1	0.149919283	>24 nts	plus
395	479	0	0	>24 nts	plus
395	480	1	0.149919283	>24 nts	plus
395	481	1	0.149919283	>24 nts	plus
395	482	0	0	>24 nts	plus
395	483	0	0	>24 nts	plus
395	484	0	0	>24 nts	plus
395	485	2	0.299838567	>24 nts	plus
395	486	0	0	>24 nts	plus
395	487	2	0.299838567	>24 nts	plus
395	488	0	0	>24 nts	plus
395	489	0	0	>24 nts	plus
395	490	1	0.149919283	>24 nts	plus
395	491	0	0	>24 nts	plus
395	492	3	0.44975785	>24 nts	plus
395	493	0	0	>24 nts	plus
395	494	0	0	>24 nts	plus
395	495	0	0	>24 nts	plus
395	496	0	0	>24 nts	plus
395	497	0	0	>24 nts	plus
395	498	0	0	>24 nts	plus
395	499	0	0	>24 nts	plus
395	500	0	0	>24 nts	plus
395	501	0	0	>24 nts	plus
395	502	0	0	>24 nts	plus
395	503	0	0	>24 nts	plus
395	504	0	0	>24 nts	plus
395	505	0	0	>24 nts	plus
395	506	0	0	>24 nts	plus
395	507	1	0.149919283	>24 nts	plus
395	508	0	0	>24 nts	plus
395	509	0	0	>24 nts	plus
395	510	0	0	>24 nts	plus
395	511	1	0.149919283	>24 nts	plus
395	512	1	0.149919283	>24 nts	plus
395	513	0	0	>24 nts	plus
395	514	0	0	>24 nts	plus
395	515	3	0.44975785	>24 nts	plus
395	516	8	1.199354268	>24 nts	plus
395	517	0	0	>24 nts	plus
395	518	3	0.44975785	>24 nts	plus
395	519	0	0	>24 nts	plus
395	520	1	0.149919283	>24 nts	plus
395	521	1	0.149919283	>24 nts	plus
395	522	0	0	>24 nts	plus
395	523	1	0.149919283	>24 nts	plus
395	524	0	0	>24 nts	plus
395	525	0	0	>24 nts	plus
395	526	0	0	>24 nts	plus
395	527	1	0.149919283	>24 nts	plus
395	528	0	0	>24 nts	plus
395	529	0	0	>24 nts	plus
395	530	0	0	>24 nts	plus
395	531	0	0	>24 nts	plus
395	532	0	0	>24 nts	plus
395	533	0	0	>24 nts	plus
395	534	0	0	>24 nts	plus
395	535	0	0	>24 nts	plus
395	536	0	0	>24 nts	plus
395	537	0	0	>24 nts	plus
395	538	0	0	>24 nts	plus
395	539	0	0	>24 nts	plus
395	540	0	0	>24 nts	plus
395	541	0	0	>24 nts	plus
395	542	0	0	>24 nts	plus
395	543	0	0	>24 nts	plus
395	544	0	0	>24 nts	plus
395	545	0	0	>24 nts	plus
395	546	0	0	>24 nts	plus
395	547	0	0	>24 nts	plus
395	548	0	0	>24 nts	plus
395	549	0	0	>24 nts	plus
395	550	0	0	>24 nts	plus
395	551	0	0	>24 nts	plus
395	552	0	0	>24 nts	plus
395	553	0	0	>24 nts	plus
395	554	0	0	>24 nts	plus
395	555	0	0	>24 nts	plus
395	556	0	0	>24 nts	plus
395	557	0	0	>24 nts	plus
395	558	0	0	>24 nts	plus
395	559	0	0	>24 nts	plus
395	560	0	0	>24 nts	plus
395	561	0	0	>24 nts	plus
395	562	0	0	>24 nts	plus
395	563	0	0	>24 nts	plus
395	564	0	0	>24 nts	plus
395	565	1	0.149919283	>24 nts	plus
395	566	0	0	>24 nts	plus
395	567	0	0	>24 nts	plus
395	568	0	0	>24 nts	plus
395	569	1	0.149919283	>24 nts	plus
395	570	0	0	>24 nts	plus
395	571	0	0	>24 nts	plus
395	572	0	0	>24 nts	plus
395	573	0	0	>24 nts	plus
395	574	0	0	>24 nts	plus
395	575	0	0	>24 nts	plus
395	576	0	0	>24 nts	plus
395	577	0	0	>24 nts	plus
395	578	0	0	>24 nts	plus
395	579	0	0	>24 nts	plus
395	580	0	0	>24 nts	plus
395	581	1	0.149919283	>24 nts	plus
395	582	0	0	>24 nts	plus
395	583	0	0	>24 nts	plus
395	584	0	0	>24 nts	plus
395	585	0	0	>24 nts	plus
395	586	0	0	>24 nts	plus
395	587	0	0	>24 nts	plus
395	588	0	0	>24 nts	plus
395	589	0	0	>24 nts	plus
395	590	0	0	>24 nts	plus
395	591	1	0.149919283	>24 nts	plus
395	592	0	0	>24 nts	plus
395	593	0	0	>24 nts	plus
395	594	0	0	>24 nts	plus
395	595	0	0	>24 nts	plus
395	596	0	0	>24 nts	plus
395	597	0	0	>24 nts	plus
395	598	0	0	>24 nts	plus
395	599	0	0	>24 nts	plus
395	600	0	0	>24 nts	plus
395	601	0	0	>24 nts	plus
395	602	0	0	>24 nts	plus
395	603	0	0	>24 nts	plus
395	604	0	0	>24 nts	plus
395	605	0	0	>24 nts	plus
395	606	0	0	>24 nts	plus
395	607	0	0	>24 nts	plus
395	608	0	0	>24 nts	plus
395	609	0	0	>24 nts	plus
395	610	0	0	>24 nts	plus
395	611	0	0	>24 nts	plus
395	612	0	0	>24 nts	plus
395	613	0	0	>24 nts	plus
395	614	0	0	>24 nts	plus
395	615	1	0.149919283	>24 nts	plus
395	616	0	0	>24 nts	plus
395	617	0	0	>24 nts	plus
395	618	0	0	>24 nts	plus
395	619	0	0	>24 nts	plus
395	620	0	0	>24 nts	plus
395	621	0	0	>24 nts	plus
395	622	2	0.299838567	>24 nts	plus
395	623	0	0	>24 nts	plus
395	624	1	0.149919283	>24 nts	plus
395	625	1	0.149919283	>24 nts	plus
395	626	0	0	>24 nts	plus
395	627	0	0	>24 nts	plus
395	628	0	0	>24 nts	plus
395	629	0	0	>24 nts	plus
395	630	0	0	>24 nts	plus
395	631	1	0.149919283	>24 nts	plus
395	632	0	0	>24 nts	plus
395	633	0	0	>24 nts	plus
395	634	0	0	>24 nts	plus
395	635	0	0	>24 nts	plus
395	636	0	0	>24 nts	plus
395	637	0	0	>24 nts	plus
395	638	0	0	>24 nts	plus
395	639	0	0	>24 nts	plus
395	640	2	0.299838567	>24 nts	plus
395	641	0	0	>24 nts	plus
395	642	0	0	>24 nts	plus
395	643	0	0	>24 nts	plus
395	644	0	0	>24 nts	plus
395	645	0	0	>24 nts	plus
395	646	0	0	>24 nts	plus
395	647	0	0	>24 nts	plus
395	648	0	0	>24 nts	plus
395	649	0	0	>24 nts	plus
395	650	0	0	>24 nts	plus
395	651	0	0	>24 nts	plus
395	652	0	0	>24 nts	plus
395	653	1	0.149919283	>24 nts	plus
395	654	0	0	>24 nts	plus
395	655	0	0	>24 nts	plus
395	656	1	0.149919283	>24 nts	plus
395	657	0	0	>24 nts	plus
395	658	4	0.599677134	>24 nts	plus
395	659	22	3.298224236	>24 nts	plus
395	660	6	0.899515701	>24 nts	plus
395	661	0	0	>24 nts	plus
395	662	0	0	>24 nts	plus
395	663	0	0	>24 nts	plus
395	664	0	0	>24 nts	plus
395	665	0	0	>24 nts	plus
395	666	1	0.149919283	>24 nts	plus
395	667	0	0	>24 nts	plus
395	668	0	0	>24 nts	plus
395	669	0	0	>24 nts	plus
395	670	0	0	>24 nts	plus
395	671	0	0	>24 nts	plus
395	672	0	0	>24 nts	plus
395	673	0	0	>24 nts	plus
395	674	1	0.149919283	>24 nts	plus
395	675	0	0	>24 nts	plus
395	676	0	0	>24 nts	plus
395	677	0	0	>24 nts	plus
395	678	0	0	>24 nts	plus
395	679	0	0	>24 nts	plus
395	680	0	0	>24 nts	plus
395	681	0	0	>24 nts	plus
395	682	0	0	>24 nts	plus
395	683	0	0	>24 nts	plus
395	684	0	0	>24 nts	plus
395	685	0	0	>24 nts	plus
395	686	0	0	>24 nts	plus
395	687	0	0	>24 nts	plus
395	688	0	0	>24 nts	plus
395	689	0	0	>24 nts	plus
395	690	0	0	>24 nts	plus
395	691	0	0	>24 nts	plus
395	692	0	0	>24 nts	plus
395	693	0	0	>24 nts	plus
395	694	0	0	>24 nts	plus
395	695	0	0	>24 nts	plus
395	696	0	0	>24 nts	plus
395	697	0	0	>24 nts	plus
395	698	0	0	>24 nts	plus
395	699	0	0	>24 nts	plus
395	700	0	0	>24 nts	plus
395	701	0	0	>24 nts	plus
395	702	0	0	>24 nts	plus
395	703	0	0	>24 nts	plus
395	704	0	0	>24 nts	plus
395	705	0	0	>24 nts	plus
395	706	0	0	>24 nts	plus
395	707	0	0	>24 nts	plus
395	708	0	0	>24 nts	plus
395	709	0	0	>24 nts	plus
395	710	0	0	>24 nts	plus
395	711	0	0	>24 nts	plus
395	712	0	0	>24 nts	plus
395	713	0	0	>24 nts	plus
395	714	0	0	>24 nts	plus
395	715	0	0	>24 nts	plus
395	716	0	0	>24 nts	plus
395	717	0	0	>24 nts	plus
395	718	0	0	>24 nts	plus
395	719	0	0	>24 nts	plus
395	720	0	0	>24 nts	plus
395	721	3	0.44975785	>24 nts	plus
395	722	0	0	>24 nts	plus
395	723	0	0	>24 nts	plus
395	724	0	0	>24 nts	plus
395	725	0	0	>24 nts	plus
395	726	0	0	>24 nts	plus
395	727	0	0	>24 nts	plus
395	728	0	0	>24 nts	plus
395	729	0	0	>24 nts	plus
395	730	0	0	>24 nts	plus
395	731	0	0	>24 nts	plus
395	732	0	0	>24 nts	plus
395	733	0	0	>24 nts	plus
395	734	0	0	>24 nts	plus
395	735	0	0	>24 nts	plus
395	736	0	0	>24 nts	plus
395	737	0	0	>24 nts	plus
395	738	0	0	>24 nts	plus
395	739	0	0	>24 nts	plus
395	740	0	0	>24 nts	plus
395	741	0	0	>24 nts	plus
395	742	0	0	>24 nts	plus
395	743	0	0	>24 nts	plus
395	744	0	0	>24 nts	plus
395	745	0	0	>24 nts	plus
395	746	0	0	>24 nts	plus
395	747	0	0	>24 nts	plus
395	748	0	0	>24 nts	plus
395	749	0	0	>24 nts	plus
395	750	0	0	>24 nts	plus
395	751	0	0	>24 nts	plus
395	752	0	0	>24 nts	plus
395	753	0	0	>24 nts	plus
395	754	0	0	>24 nts	plus
395	755	0	0	>24 nts	plus
395	756	0	0	>24 nts	plus
395	757	0	0	>24 nts	plus
395	758	0	0	>24 nts	plus
395	759	0	0	>24 nts	plus
395	760	0	0	>24 nts	plus
395	761	0	0	>24 nts	plus
395	762	0	0	>24 nts	plus
395	763	0	0	>24 nts	plus
395	764	0	0	>24 nts	plus
395	1	0	0	<20 nts	plus
395	2	0	0	<20 nts	plus
395	3	0	0	<20 nts	plus
395	4	0	0	<20 nts	plus
395	5	0	0	<20 nts	plus
395	6	0	0	<20 nts	plus
395	7	0	0	<20 nts	plus
395	8	1	0.149919283	<20 nts	plus
395	9	5	0.749596417	<20 nts	plus
395	10	0	0	<20 nts	plus
395	11	2	0.299838567	<20 nts	plus
395	12	1	0.149919283	<20 nts	plus
395	13	0	0	<20 nts	plus
395	14	2	0.299838567	<20 nts	plus
395	15	0	0	<20 nts	plus
395	16	1	0.149919283	<20 nts	plus
395	17	3	0.44975785	<20 nts	plus
395	18	1	0.149919283	<20 nts	plus
395	19	0	0	<20 nts	plus
395	20	0	0	<20 nts	plus
395	21	0	0	<20 nts	plus
395	22	0	0	<20 nts	plus
395	23	0	0	<20 nts	plus
395	24	0	0	<20 nts	plus
395	25	0	0	<20 nts	plus
395	26	0	0	<20 nts	plus
395	27	0	0	<20 nts	plus
395	28	3	0.44975785	<20 nts	plus
395	29	1	0.149919283	<20 nts	plus
395	30	0	0	<20 nts	plus
395	31	0	0	<20 nts	plus
395	32	0	0	<20 nts	plus
395	33	7	1.049434984	<20 nts	plus
395	34	1	0.149919283	<20 nts	plus
395	35	1	0.149919283	<20 nts	plus
395	36	0	0	<20 nts	plus
395	37	0	0	<20 nts	plus
395	38	0	0	<20 nts	plus
395	39	1	0.149919283	<20 nts	plus
395	40	3	0.44975785	<20 nts	plus
395	41	0	0	<20 nts	plus
395	42	4	0.599677134	<20 nts	plus
395	43	0	0	<20 nts	plus
395	44	2	0.299838567	<20 nts	plus
395	45	3	0.44975785	<20 nts	plus
395	46	1	0.149919283	<20 nts	plus
395	47	1	0.149919283	<20 nts	plus
395	48	0	0	<20 nts	plus
395	49	0	0	<20 nts	plus
395	50	0	0	<20 nts	plus
395	51	1	0.149919283	<20 nts	plus
395	52	1	0.149919283	<20 nts	plus
395	53	0	0	<20 nts	plus
395	54	0	0	<20 nts	plus
395	55	0	0	<20 nts	plus
395	56	0	0	<20 nts	plus
395	57	0	0	<20 nts	plus
395	58	0	0	<20 nts	plus
395	59	0	0	<20 nts	plus
395	60	0	0	<20 nts	plus
395	61	0	0	<20 nts	plus
395	62	3	0.44975785	<20 nts	plus
395	63	0	0	<20 nts	plus
395	64	1	0.149919283	<20 nts	plus
395	65	0	0	<20 nts	plus
395	66	0	0	<20 nts	plus
395	67	0	0	<20 nts	plus
395	68	0	0	<20 nts	plus
395	69	0	0	<20 nts	plus
395	70	0	0	<20 nts	plus
395	71	0	0	<20 nts	plus
395	72	0	0	<20 nts	plus
395	73	0	0	<20 nts	plus
395	74	0	0	<20 nts	plus
395	75	0	0	<20 nts	plus
395	76	0	0	<20 nts	plus
395	77	0	0	<20 nts	plus
395	78	0	0	<20 nts	plus
395	79	0	0	<20 nts	plus
395	80	1	0.149919283	<20 nts	plus
395	81	16	2.398708535	<20 nts	plus
395	82	2	0.299838567	<20 nts	plus
395	83	0	0	<20 nts	plus
395	84	1	0.149919283	<20 nts	plus
395	85	0	0	<20 nts	plus
395	86	0	0	<20 nts	plus
395	87	0	0	<20 nts	plus
395	88	0	0	<20 nts	plus
395	89	0	0	<20 nts	plus
395	90	0	0	<20 nts	plus
395	91	0	0	<20 nts	plus
395	92	0	0	<20 nts	plus
395	93	1	0.149919283	<20 nts	plus
395	94	1	0.149919283	<20 nts	plus
395	95	2	0.299838567	<20 nts	plus
395	96	0	0	<20 nts	plus
395	97	1	0.149919283	<20 nts	plus
395	98	1	0.149919283	<20 nts	plus
395	99	4	0.599677134	<20 nts	plus
395	100	0	0	<20 nts	plus
395	101	0	0	<20 nts	plus
395	102	0	0	<20 nts	plus
395	103	0	0	<20 nts	plus
395	104	0	0	<20 nts	plus
395	105	0	0	<20 nts	plus
395	106	0	0	<20 nts	plus
395	107	0	0	<20 nts	plus
395	108	0	0	<20 nts	plus
395	109	0	0	<20 nts	plus
395	110	0	0	<20 nts	plus
395	111	0	0	<20 nts	plus
395	112	1	0.149919283	<20 nts	plus
395	113	0	0	<20 nts	plus
395	114	0	0	<20 nts	plus
395	115	0	0	<20 nts	plus
395	116	0	0	<20 nts	plus
395	117	0	0	<20 nts	plus
395	118	0	0	<20 nts	plus
395	119	0	0	<20 nts	plus
395	120	0	0	<20 nts	plus
395	121	0	0	<20 nts	plus
395	122	0	0	<20 nts	plus
395	123	0	0	<20 nts	plus
395	124	1	0.149919283	<20 nts	plus
395	125	0	0	<20 nts	plus
395	126	0	0	<20 nts	plus
395	127	0	0	<20 nts	plus
395	128	7	1.049434984	<20 nts	plus
395	129	3	0.44975785	<20 nts	plus
395	130	4	0.599677134	<20 nts	plus
395	131	4	0.599677134	<20 nts	plus
395	132	26	3.89790137	<20 nts	plus
395	133	3	0.44975785	<20 nts	plus
395	134	6	0.899515701	<20 nts	plus
395	135	6	0.899515701	<20 nts	plus
395	136	0	0	<20 nts	plus
395	137	1	0.149919283	<20 nts	plus
395	138	0	0	<20 nts	plus
395	139	0	0	<20 nts	plus
395	140	0	0	<20 nts	plus
395	141	0	0	<20 nts	plus
395	142	0	0	<20 nts	plus
395	143	0	0	<20 nts	plus
395	144	1	0.149919283	<20 nts	plus
395	145	0	0	<20 nts	plus
395	146	0	0	<20 nts	plus
395	147	0	0	<20 nts	plus
395	148	1	0.149919283	<20 nts	plus
395	149	1	0.149919283	<20 nts	plus
395	150	1	0.149919283	<20 nts	plus
395	151	0	0	<20 nts	plus
395	152	10	1.499192835	<20 nts	plus
395	153	1	0.149919283	<20 nts	plus
395	154	0	0	<20 nts	plus
395	155	0	0	<20 nts	plus
395	156	0	0	<20 nts	plus
395	157	0	0	<20 nts	plus
395	158	0	0	<20 nts	plus
395	159	0	0	<20 nts	plus
395	160	0	0	<20 nts	plus
395	161	0	0	<20 nts	plus
395	162	0	0	<20 nts	plus
395	163	0	0	<20 nts	plus
395	164	0	0	<20 nts	plus
395	165	0	0	<20 nts	plus
395	166	0	0	<20 nts	plus
395	167	0	0	<20 nts	plus
395	168	0	0	<20 nts	plus
395	169	0	0	<20 nts	plus
395	170	0	0	<20 nts	plus
395	171	0	0	<20 nts	plus
395	172	1	0.149919283	<20 nts	plus
395	173	2	0.299838567	<20 nts	plus
395	174	0	0	<20 nts	plus
395	175	1	0.149919283	<20 nts	plus
395	176	1	0.149919283	<20 nts	plus
395	177	4	0.599677134	<20 nts	plus
395	178	0	0	<20 nts	plus
395	179	0	0	<20 nts	plus
395	180	0	0	<20 nts	plus
395	181	0	0	<20 nts	plus
395	182	0	0	<20 nts	plus
395	183	0	0	<20 nts	plus
395	184	0	0	<20 nts	plus
395	185	0	0	<20 nts	plus
395	186	0	0	<20 nts	plus
395	187	0	0	<20 nts	plus
395	188	0	0	<20 nts	plus
395	189	0	0	<20 nts	plus
395	190	0	0	<20 nts	plus
395	191	0	0	<20 nts	plus
395	192	1	0.149919283	<20 nts	plus
395	193	0	0	<20 nts	plus
395	194	0	0	<20 nts	plus
395	195	0	0	<20 nts	plus
395	196	0	0	<20 nts	plus
395	197	0	0	<20 nts	plus
395	198	0	0	<20 nts	plus
395	199	0	0	<20 nts	plus
395	200	0	0	<20 nts	plus
395	201	1	0.149919283	<20 nts	plus
395	202	0	0	<20 nts	plus
395	203	2	0.299838567	<20 nts	plus
395	204	0	0	<20 nts	plus
395	205	0	0	<20 nts	plus
395	206	1	0.149919283	<20 nts	plus
395	207	0	0	<20 nts	plus
395	208	1	0.149919283	<20 nts	plus
395	209	0	0	<20 nts	plus
395	210	1	0.149919283	<20 nts	plus
395	211	1	0.149919283	<20 nts	plus
395	212	6	0.899515701	<20 nts	plus
395	213	1	0.149919283	<20 nts	plus
395	214	1	0.149919283	<20 nts	plus
395	215	1	0.149919283	<20 nts	plus
395	216	0	0	<20 nts	plus
395	217	0	0	<20 nts	plus
395	218	0	0	<20 nts	plus
395	219	0	0	<20 nts	plus
395	220	0	0	<20 nts	plus
395	221	0	0	<20 nts	plus
395	222	0	0	<20 nts	plus
395	223	1	0.149919283	<20 nts	plus
395	224	1	0.149919283	<20 nts	plus
395	225	0	0	<20 nts	plus
395	226	1	0.149919283	<20 nts	plus
395	227	2	0.299838567	<20 nts	plus
395	228	1	0.149919283	<20 nts	plus
395	229	0	0	<20 nts	plus
395	230	0	0	<20 nts	plus
395	231	0	0	<20 nts	plus
395	232	0	0	<20 nts	plus
395	233	7	1.049434984	<20 nts	plus
395	234	0	0	<20 nts	plus
395	235	0	0	<20 nts	plus
395	236	0	0	<20 nts	plus
395	237	0	0	<20 nts	plus
395	238	0	0	<20 nts	plus
395	239	0	0	<20 nts	plus
395	240	0	0	<20 nts	plus
395	241	0	0	<20 nts	plus
395	242	0	0	<20 nts	plus
395	243	1	0.149919283	<20 nts	plus
395	244	1	0.149919283	<20 nts	plus
395	245	0	0	<20 nts	plus
395	246	0	0	<20 nts	plus
395	247	0	0	<20 nts	plus
395	248	1	0.149919283	<20 nts	plus
395	249	7	1.049434984	<20 nts	plus
395	250	0	0	<20 nts	plus
395	251	0	0	<20 nts	plus
395	252	0	0	<20 nts	plus
395	253	0	0	<20 nts	plus
395	254	1	0.149919283	<20 nts	plus
395	255	1	0.149919283	<20 nts	plus
395	256	1	0.149919283	<20 nts	plus
395	257	1	0.149919283	<20 nts	plus
395	258	0	0	<20 nts	plus
395	259	2	0.299838567	<20 nts	plus
395	260	0	0	<20 nts	plus
395	261	0	0	<20 nts	plus
395	262	2	0.299838567	<20 nts	plus
395	263	13	1.948950685	<20 nts	plus
395	264	1	0.149919283	<20 nts	plus
395	265	0	0	<20 nts	plus
395	266	0	0	<20 nts	plus
395	267	1	0.149919283	<20 nts	plus
395	268	0	0	<20 nts	plus
395	269	1	0.149919283	<20 nts	plus
395	270	1	0.149919283	<20 nts	plus
395	271	1	0.149919283	<20 nts	plus
395	272	4	0.599677134	<20 nts	plus
395	273	1	0.149919283	<20 nts	plus
395	274	0	0	<20 nts	plus
395	275	0	0	<20 nts	plus
395	276	0	0	<20 nts	plus
395	277	1	0.149919283	<20 nts	plus
395	278	0	0	<20 nts	plus
395	279	0	0	<20 nts	plus
395	280	0	0	<20 nts	plus
395	281	1	0.149919283	<20 nts	plus
395	282	0	0	<20 nts	plus
395	283	0	0	<20 nts	plus
395	284	1	0.149919283	<20 nts	plus
395	285	0	0	<20 nts	plus
395	286	0	0	<20 nts	plus
395	287	0	0	<20 nts	plus
395	288	0	0	<20 nts	plus
395	289	0	0	<20 nts	plus
395	290	0	0	<20 nts	plus
395	291	0	0	<20 nts	plus
395	292	1	0.149919283	<20 nts	plus
395	293	1	0.149919283	<20 nts	plus
395	294	1	0.149919283	<20 nts	plus
395	295	0	0	<20 nts	plus
395	296	7	1.049434984	<20 nts	plus
395	297	3	0.44975785	<20 nts	plus
395	298	1	0.149919283	<20 nts	plus
395	299	0	0	<20 nts	plus
395	300	24	3.598062803	<20 nts	plus
395	301	10	1.499192835	<20 nts	plus
395	302	2	0.299838567	<20 nts	plus
395	303	1	0.149919283	<20 nts	plus
395	304	1	0.149919283	<20 nts	plus
395	305	0	0	<20 nts	plus
395	306	0	0	<20 nts	plus
395	307	0	0	<20 nts	plus
395	308	1	0.149919283	<20 nts	plus
395	309	1	0.149919283	<20 nts	plus
395	310	0	0	<20 nts	plus
395	311	1	0.149919283	<20 nts	plus
395	312	1	0.149919283	<20 nts	plus
395	313	0	0	<20 nts	plus
395	314	0	0	<20 nts	plus
395	315	1	0.149919283	<20 nts	plus
395	316	0	0	<20 nts	plus
395	317	0	0	<20 nts	plus
395	318	0	0	<20 nts	plus
395	319	0	0	<20 nts	plus
395	320	0	0	<20 nts	plus
395	321	0	0	<20 nts	plus
395	322	0	0	<20 nts	plus
395	323	0	0	<20 nts	plus
395	324	1	0.149919283	<20 nts	plus
395	325	0	0	<20 nts	plus
395	326	0	0	<20 nts	plus
395	327	0	0	<20 nts	plus
395	328	4	0.599677134	<20 nts	plus
395	329	0	0	<20 nts	plus
395	330	0	0	<20 nts	plus
395	331	1	0.149919283	<20 nts	plus
395	332	1	0.149919283	<20 nts	plus
395	333	0	0	<20 nts	plus
395	334	0	0	<20 nts	plus
395	335	0	0	<20 nts	plus
395	336	0	0	<20 nts	plus
395	337	0	0	<20 nts	plus
395	338	0	0	<20 nts	plus
395	339	0	0	<20 nts	plus
395	340	0	0	<20 nts	plus
395	341	0	0	<20 nts	plus
395	342	0	0	<20 nts	plus
395	343	0	0	<20 nts	plus
395	344	0	0	<20 nts	plus
395	345	0	0	<20 nts	plus
395	346	0	0	<20 nts	plus
395	347	0	0	<20 nts	plus
395	348	0	0	<20 nts	plus
395	349	0	0	<20 nts	plus
395	350	0	0	<20 nts	plus
395	351	0	0	<20 nts	plus
395	352	0	0	<20 nts	plus
395	353	0	0	<20 nts	plus
395	354	0	0	<20 nts	plus
395	355	1	0.149919283	<20 nts	plus
395	356	0	0	<20 nts	plus
395	357	0	0	<20 nts	plus
395	358	0	0	<20 nts	plus
395	359	1	0.149919283	<20 nts	plus
395	360	1	0.149919283	<20 nts	plus
395	361	0	0	<20 nts	plus
395	362	0	0	<20 nts	plus
395	363	0	0	<20 nts	plus
395	364	0	0	<20 nts	plus
395	365	0	0	<20 nts	plus
395	366	0	0	<20 nts	plus
395	367	0	0	<20 nts	plus
395	368	0	0	<20 nts	plus
395	369	0	0	<20 nts	plus
395	370	0	0	<20 nts	plus
395	371	0	0	<20 nts	plus
395	372	0	0	<20 nts	plus
395	373	0	0	<20 nts	plus
395	374	0	0	<20 nts	plus
395	375	0	0	<20 nts	plus
395	376	0	0	<20 nts	plus
395	377	0	0	<20 nts	plus
395	378	0	0	<20 nts	plus
395	379	0	0	<20 nts	plus
395	380	3	0.44975785	<20 nts	plus
395	381	0	0	<20 nts	plus
395	382	0	0	<20 nts	plus
395	383	0	0	<20 nts	plus
395	384	0	0	<20 nts	plus
395	385	0	0	<20 nts	plus
395	386	0	0	<20 nts	plus
395	387	4	0.599677134	<20 nts	plus
395	388	0	0	<20 nts	plus
395	389	0	0	<20 nts	plus
395	390	0	0	<20 nts	plus
395	391	0	0	<20 nts	plus
395	392	0	0	<20 nts	plus
395	393	0	0	<20 nts	plus
395	394	0	0	<20 nts	plus
395	395	0	0	<20 nts	plus
395	396	0	0	<20 nts	plus
395	397	0	0	<20 nts	plus
395	398	0	0	<20 nts	plus
395	399	0	0	<20 nts	plus
395	400	0	0	<20 nts	plus
395	401	0	0	<20 nts	plus
395	402	0	0	<20 nts	plus
395	403	0	0	<20 nts	plus
395	404	0	0	<20 nts	plus
395	405	0	0	<20 nts	plus
395	406	0	0	<20 nts	plus
395	407	0	0	<20 nts	plus
395	408	0	0	<20 nts	plus
395	409	0	0	<20 nts	plus
395	410	0	0	<20 nts	plus
395	411	0	0	<20 nts	plus
395	412	0	0	<20 nts	plus
395	413	0	0	<20 nts	plus
395	414	0	0	<20 nts	plus
395	415	0	0	<20 nts	plus
395	416	0	0	<20 nts	plus
395	417	0	0	<20 nts	plus
395	418	1	0.149919283	<20 nts	plus
395	419	0	0	<20 nts	plus
395	420	0	0	<20 nts	plus
395	421	4	0.599677134	<20 nts	plus
395	422	0	0	<20 nts	plus
395	423	0	0	<20 nts	plus
395	424	1	0.149919283	<20 nts	plus
395	425	0	0	<20 nts	plus
395	426	0	0	<20 nts	plus
395	427	0	0	<20 nts	plus
395	428	0	0	<20 nts	plus
395	429	0	0	<20 nts	plus
395	430	0	0	<20 nts	plus
395	431	0	0	<20 nts	plus
395	432	0	0	<20 nts	plus
395	433	0	0	<20 nts	plus
395	434	497	74.50988388	<20 nts	plus
395	435	0	0	<20 nts	plus
395	436	4	0.599677134	<20 nts	plus
395	437	5	0.749596417	<20 nts	plus
395	438	5	0.749596417	<20 nts	plus
395	439	1	0.149919283	<20 nts	plus
395	440	12	1.799031401	<20 nts	plus
395	441	0	0	<20 nts	plus
395	442	1	0.149919283	<20 nts	plus
395	443	3	0.44975785	<20 nts	plus
395	444	0	0	<20 nts	plus
395	445	16	2.398708535	<20 nts	plus
395	446	5	0.749596417	<20 nts	plus
395	447	0	0	<20 nts	plus
395	448	0	0	<20 nts	plus
395	449	0	0	<20 nts	plus
395	450	1	0.149919283	<20 nts	plus
395	451	0	0	<20 nts	plus
395	452	0	0	<20 nts	plus
395	453	0	0	<20 nts	plus
395	454	1	0.149919283	<20 nts	plus
395	455	1	0.149919283	<20 nts	plus
395	456	0	0	<20 nts	plus
395	457	0	0	<20 nts	plus
395	458	0	0	<20 nts	plus
395	459	0	0	<20 nts	plus
395	460	0	0	<20 nts	plus
395	461	0	0	<20 nts	plus
395	462	0	0	<20 nts	plus
395	463	0	0	<20 nts	plus
395	464	0	0	<20 nts	plus
395	465	1	0.149919283	<20 nts	plus
395	466	1	0.149919283	<20 nts	plus
395	467	2	0.299838567	<20 nts	plus
395	468	2	0.299838567	<20 nts	plus
395	469	0	0	<20 nts	plus
395	470	0	0	<20 nts	plus
395	471	0	0	<20 nts	plus
395	472	0	0	<20 nts	plus
395	473	0	0	<20 nts	plus
395	474	0	0	<20 nts	plus
395	475	0	0	<20 nts	plus
395	476	0	0	<20 nts	plus
395	477	0	0	<20 nts	plus
395	478	0	0	<20 nts	plus
395	479	0	0	<20 nts	plus
395	480	0	0	<20 nts	plus
395	481	0	0	<20 nts	plus
395	482	0	0	<20 nts	plus
395	483	0	0	<20 nts	plus
395	484	0	0	<20 nts	plus
395	485	0	0	<20 nts	plus
395	486	1	0.149919283	<20 nts	plus
395	487	0	0	<20 nts	plus
395	488	0	0	<20 nts	plus
395	489	2	0.299838567	<20 nts	plus
395	490	5	0.749596417	<20 nts	plus
395	491	4	0.599677134	<20 nts	plus
395	492	10	1.499192835	<20 nts	plus
395	493	1	0.149919283	<20 nts	plus
395	494	1	0.149919283	<20 nts	plus
395	495	2	0.299838567	<20 nts	plus
395	496	0	0	<20 nts	plus
395	497	1	0.149919283	<20 nts	plus
395	498	0	0	<20 nts	plus
395	499	0	0	<20 nts	plus
395	500	0	0	<20 nts	plus
395	501	0	0	<20 nts	plus
395	502	0	0	<20 nts	plus
395	503	1	0.149919283	<20 nts	plus
395	504	0	0	<20 nts	plus
395	505	0	0	<20 nts	plus
395	506	0	0	<20 nts	plus
395	507	0	0	<20 nts	plus
395	508	0	0	<20 nts	plus
395	509	1	0.149919283	<20 nts	plus
395	510	1	0.149919283	<20 nts	plus
395	511	0	0	<20 nts	plus
395	512	1	0.149919283	<20 nts	plus
395	513	0	0	<20 nts	plus
395	514	1	0.149919283	<20 nts	plus
395	515	2	0.299838567	<20 nts	plus
395	516	0	0	<20 nts	plus
395	517	1	0.149919283	<20 nts	plus
395	518	1	0.149919283	<20 nts	plus
395	519	0	0	<20 nts	plus
395	520	24	3.598062803	<20 nts	plus
395	521	3	0.44975785	<20 nts	plus
395	522	0	0	<20 nts	plus
395	523	0	0	<20 nts	plus
395	524	0	0	<20 nts	plus
395	525	0	0	<20 nts	plus
395	526	1	0.149919283	<20 nts	plus
395	527	1	0.149919283	<20 nts	plus
395	528	0	0	<20 nts	plus
395	529	0	0	<20 nts	plus
395	530	0	0	<20 nts	plus
395	531	1	0.149919283	<20 nts	plus
395	532	0	0	<20 nts	plus
395	533	0	0	<20 nts	plus
395	534	0	0	<20 nts	plus
395	535	0	0	<20 nts	plus
395	536	1	0.149919283	<20 nts	plus
395	537	2	0.299838567	<20 nts	plus
395	538	2	0.299838567	<20 nts	plus
395	539	1	0.149919283	<20 nts	plus
395	540	1	0.149919283	<20 nts	plus
395	541	0	0	<20 nts	plus
395	542	1	0.149919283	<20 nts	plus
395	543	1	0.149919283	<20 nts	plus
395	544	0	0	<20 nts	plus
395	545	2	0.299838567	<20 nts	plus
395	546	0	0	<20 nts	plus
395	547	0	0	<20 nts	plus
395	548	0	0	<20 nts	plus
395	549	0	0	<20 nts	plus
395	550	0	0	<20 nts	plus
395	551	0	0	<20 nts	plus
395	552	0	0	<20 nts	plus
395	553	0	0	<20 nts	plus
395	554	0	0	<20 nts	plus
395	555	0	0	<20 nts	plus
395	556	0	0	<20 nts	plus
395	557	0	0	<20 nts	plus
395	558	0	0	<20 nts	plus
395	559	0	0	<20 nts	plus
395	560	0	0	<20 nts	plus
395	561	0	0	<20 nts	plus
395	562	0	0	<20 nts	plus
395	563	0	0	<20 nts	plus
395	564	0	0	<20 nts	plus
395	565	0	0	<20 nts	plus
395	566	0	0	<20 nts	plus
395	567	0	0	<20 nts	plus
395	568	0	0	<20 nts	plus
395	569	0	0	<20 nts	plus
395	570	0	0	<20 nts	plus
395	571	0	0	<20 nts	plus
395	572	0	0	<20 nts	plus
395	573	0	0	<20 nts	plus
395	574	0	0	<20 nts	plus
395	575	2	0.299838567	<20 nts	plus
395	576	0	0	<20 nts	plus
395	577	0	0	<20 nts	plus
395	578	0	0	<20 nts	plus
395	579	0	0	<20 nts	plus
395	580	0	0	<20 nts	plus
395	581	6	0.899515701	<20 nts	plus
395	582	5	0.749596417	<20 nts	plus
395	583	0	0	<20 nts	plus
395	584	0	0	<20 nts	plus
395	585	0	0	<20 nts	plus
395	586	0	0	<20 nts	plus
395	587	1	0.149919283	<20 nts	plus
395	588	0	0	<20 nts	plus
395	589	0	0	<20 nts	plus
395	590	0	0	<20 nts	plus
395	591	0	0	<20 nts	plus
395	592	0	0	<20 nts	plus
395	593	0	0	<20 nts	plus
395	594	0	0	<20 nts	plus
395	595	0	0	<20 nts	plus
395	596	0	0	<20 nts	plus
395	597	0	0	<20 nts	plus
395	598	1	0.149919283	<20 nts	plus
395	599	0	0	<20 nts	plus
395	600	0	0	<20 nts	plus
395	601	0	0	<20 nts	plus
395	602	0	0	<20 nts	plus
395	603	0	0	<20 nts	plus
395	604	0	0	<20 nts	plus
395	605	0	0	<20 nts	plus
395	606	0	0	<20 nts	plus
395	607	0	0	<20 nts	plus
395	608	0	0	<20 nts	plus
395	609	0	0	<20 nts	plus
395	610	0	0	<20 nts	plus
395	611	0	0	<20 nts	plus
395	612	0	0	<20 nts	plus
395	613	0	0	<20 nts	plus
395	614	0	0	<20 nts	plus
395	615	0	0	<20 nts	plus
395	616	0	0	<20 nts	plus
395	617	0	0	<20 nts	plus
395	618	0	0	<20 nts	plus
395	619	0	0	<20 nts	plus
395	620	3	0.44975785	<20 nts	plus
395	621	0	0	<20 nts	plus
395	622	0	0	<20 nts	plus
395	623	0	0	<20 nts	plus
395	624	0	0	<20 nts	plus
395	625	0	0	<20 nts	plus
395	626	1	0.149919283	<20 nts	plus
395	627	0	0	<20 nts	plus
395	628	1	0.149919283	<20 nts	plus
395	629	0	0	<20 nts	plus
395	630	3	0.44975785	<20 nts	plus
395	631	3	0.44975785	<20 nts	plus
395	632	0	0	<20 nts	plus
395	633	1	0.149919283	<20 nts	plus
395	634	0	0	<20 nts	plus
395	635	2	0.299838567	<20 nts	plus
395	636	3	0.44975785	<20 nts	plus
395	637	1	0.149919283	<20 nts	plus
395	638	0	0	<20 nts	plus
395	639	0	0	<20 nts	plus
395	640	0	0	<20 nts	plus
395	641	0	0	<20 nts	plus
395	642	0	0	<20 nts	plus
395	643	0	0	<20 nts	plus
395	644	0	0	<20 nts	plus
395	645	0	0	<20 nts	plus
395	646	0	0	<20 nts	plus
395	647	0	0	<20 nts	plus
395	648	0	0	<20 nts	plus
395	649	0	0	<20 nts	plus
395	650	0	0	<20 nts	plus
395	651	0	0	<20 nts	plus
395	652	0	0	<20 nts	plus
395	653	0	0	<20 nts	plus
395	654	1	0.149919283	<20 nts	plus
395	655	0	0	<20 nts	plus
395	656	0	0	<20 nts	plus
395	657	0	0	<20 nts	plus
395	658	2	0.299838567	<20 nts	plus
395	659	3	0.44975785	<20 nts	plus
395	660	0	0	<20 nts	plus
395	661	1	0.149919283	<20 nts	plus
395	662	0	0	<20 nts	plus
395	663	0	0	<20 nts	plus
395	664	0	0	<20 nts	plus
395	665	0	0	<20 nts	plus
395	666	0	0	<20 nts	plus
395	667	1	0.149919283	<20 nts	plus
395	668	0	0	<20 nts	plus
395	669	0	0	<20 nts	plus
395	670	0	0	<20 nts	plus
395	671	0	0	<20 nts	plus
395	672	0	0	<20 nts	plus
395	673	0	0	<20 nts	plus
395	674	0	0	<20 nts	plus
395	675	0	0	<20 nts	plus
395	676	0	0	<20 nts	plus
395	677	0	0	<20 nts	plus
395	678	0	0	<20 nts	plus
395	679	0	0	<20 nts	plus
395	680	1	0.149919283	<20 nts	plus
395	681	0	0	<20 nts	plus
395	682	0	0	<20 nts	plus
395	683	1	0.149919283	<20 nts	plus
395	684	2	0.299838567	<20 nts	plus
395	685	0	0	<20 nts	plus
395	686	0	0	<20 nts	plus
395	687	0	0	<20 nts	plus
395	688	1	0.149919283	<20 nts	plus
395	689	0	0	<20 nts	plus
395	690	0	0	<20 nts	plus
395	691	0	0	<20 nts	plus
395	692	0	0	<20 nts	plus
395	693	0	0	<20 nts	plus
395	694	0	0	<20 nts	plus
395	695	0	0	<20 nts	plus
395	696	0	0	<20 nts	plus
395	697	0	0	<20 nts	plus
395	698	0	0	<20 nts	plus
395	699	0	0	<20 nts	plus
395	700	1	0.149919283	<20 nts	plus
395	701	0	0	<20 nts	plus
395	702	0	0	<20 nts	plus
395	703	1	0.149919283	<20 nts	plus
395	704	0	0	<20 nts	plus
395	705	0	0	<20 nts	plus
395	706	0	0	<20 nts	plus
395	707	0	0	<20 nts	plus
395	708	0	0	<20 nts	plus
395	709	0	0	<20 nts	plus
395	710	0	0	<20 nts	plus
395	711	0	0	<20 nts	plus
395	712	0	0	<20 nts	plus
395	713	0	0	<20 nts	plus
395	714	0	0	<20 nts	plus
395	715	0	0	<20 nts	plus
395	716	0	0	<20 nts	plus
395	717	0	0	<20 nts	plus
395	718	0	0	<20 nts	plus
395	719	0	0	<20 nts	plus
395	720	0	0	<20 nts	plus
395	721	1	0.149919283	<20 nts	plus
395	722	0	0	<20 nts	plus
395	723	0	0	<20 nts	plus
395	724	1	0.149919283	<20 nts	plus
395	725	0	0	<20 nts	plus
395	726	1	0.149919283	<20 nts	plus
395	727	0	0	<20 nts	plus
395	728	0	0	<20 nts	plus
395	729	1	0.149919283	<20 nts	plus
395	730	0	0	<20 nts	plus
395	731	0	0	<20 nts	plus
395	732	0	0	<20 nts	plus
395	733	0	0	<20 nts	plus
395	734	0	0	<20 nts	plus
395	735	0	0	<20 nts	plus
395	736	0	0	<20 nts	plus
395	737	0	0	<20 nts	plus
395	738	0	0	<20 nts	plus
395	739	0	0	<20 nts	plus
395	740	0	0	<20 nts	plus
395	741	0	0	<20 nts	plus
395	742	0	0	<20 nts	plus
395	743	0	0	<20 nts	plus
395	744	0	0	<20 nts	plus
395	745	0	0	<20 nts	plus
395	746	0	0	<20 nts	plus
395	747	0	0	<20 nts	plus
395	748	0	0	<20 nts	plus
395	749	0	0	<20 nts	plus
395	750	1	0.149919283	<20 nts	plus
395	751	0	0	<20 nts	plus
395	752	0	0	<20 nts	plus
395	753	0	0	<20 nts	plus
395	754	0	0	<20 nts	plus
395	755	0	0	<20 nts	plus
395	756	0	0	<20 nts	plus
395	757	0	0	<20 nts	plus
395	758	0	0	<20 nts	plus
395	759	0	0	<20 nts	plus
395	760	0	0	<20 nts	plus
395	761	0	0	<20 nts	plus
395	762	0	0	<20 nts	plus
395	763	0	0	<20 nts	plus
395	764	0	0	<20 nts	plus
395	1	0	0	20 nts	minus
395	2	0	0	20 nts	minus
395	3	0	0	20 nts	minus
395	4	0	0	20 nts	minus
395	5	0	0	20 nts	minus
395	6	0	0	20 nts	minus
395	7	0	0	20 nts	minus
395	8	0	0	20 nts	minus
395	9	0	0	20 nts	minus
395	10	0	0	20 nts	minus
395	11	0	0	20 nts	minus
395	12	0	0	20 nts	minus
395	13	0	0	20 nts	minus
395	14	0	0	20 nts	minus
395	15	0	0	20 nts	minus
395	16	0	0	20 nts	minus
395	17	0	0	20 nts	minus
395	18	0	0	20 nts	minus
395	19	0	0	20 nts	minus
395	20	0	0	20 nts	minus
395	21	0	0	20 nts	minus
395	22	0	0	20 nts	minus
395	23	0	0	20 nts	minus
395	24	0	0	20 nts	minus
395	25	0	0	20 nts	minus
395	26	0	0	20 nts	minus
395	27	0	0	20 nts	minus
395	28	0	0	20 nts	minus
395	29	0	0	20 nts	minus
395	30	0	0	20 nts	minus
395	31	0	0	20 nts	minus
395	32	0	0	20 nts	minus
395	33	0	0	20 nts	minus
395	34	0	0	20 nts	minus
395	35	0	0	20 nts	minus
395	36	0	0	20 nts	minus
395	37	0	0	20 nts	minus
395	38	0	0	20 nts	minus
395	39	0	0	20 nts	minus
395	40	0	0	20 nts	minus
395	41	0	0	20 nts	minus
395	42	0	0	20 nts	minus
395	43	0	0	20 nts	minus
395	44	0	0	20 nts	minus
395	45	0	0	20 nts	minus
395	46	0	0	20 nts	minus
395	47	0	0	20 nts	minus
395	48	0	0	20 nts	minus
395	49	0	0	20 nts	minus
395	50	0	0	20 nts	minus
395	51	0	0	20 nts	minus
395	52	0	0	20 nts	minus
395	53	0	0	20 nts	minus
395	54	0	0	20 nts	minus
395	55	0	0	20 nts	minus
395	56	0	0	20 nts	minus
395	57	0	0	20 nts	minus
395	58	0	0	20 nts	minus
395	59	-2	-0.299838567	20 nts	minus
395	60	0	0	20 nts	minus
395	61	0	0	20 nts	minus
395	62	0	0	20 nts	minus
395	63	0	0	20 nts	minus
395	64	0	0	20 nts	minus
395	65	0	0	20 nts	minus
395	66	0	0	20 nts	minus
395	67	0	0	20 nts	minus
395	68	0	0	20 nts	minus
395	69	0	0	20 nts	minus
395	70	0	0	20 nts	minus
395	71	-1	-0.149919283	20 nts	minus
395	72	0	0	20 nts	minus
395	73	0	0	20 nts	minus
395	74	0	0	20 nts	minus
395	75	0	0	20 nts	minus
395	76	0	0	20 nts	minus
395	77	0	0	20 nts	minus
395	78	0	0	20 nts	minus
395	79	0	0	20 nts	minus
395	80	0	0	20 nts	minus
395	81	0	0	20 nts	minus
395	82	0	0	20 nts	minus
395	83	0	0	20 nts	minus
395	84	-1	-0.149919283	20 nts	minus
395	85	0	0	20 nts	minus
395	86	0	0	20 nts	minus
395	87	0	0	20 nts	minus
395	88	0	0	20 nts	minus
395	89	0	0	20 nts	minus
395	90	0	0	20 nts	minus
395	91	0	0	20 nts	minus
395	92	0	0	20 nts	minus
395	93	0	0	20 nts	minus
395	94	0	0	20 nts	minus
395	95	0	0	20 nts	minus
395	96	0	0	20 nts	minus
395	97	0	0	20 nts	minus
395	98	0	0	20 nts	minus
395	99	0	0	20 nts	minus
395	100	0	0	20 nts	minus
395	101	0	0	20 nts	minus
395	102	0	0	20 nts	minus
395	103	0	0	20 nts	minus
395	104	0	0	20 nts	minus
395	105	0	0	20 nts	minus
395	106	0	0	20 nts	minus
395	107	0	0	20 nts	minus
395	108	0	0	20 nts	minus
395	109	0	0	20 nts	minus
395	110	0	0	20 nts	minus
395	111	-1	-0.149919283	20 nts	minus
395	112	0	0	20 nts	minus
395	113	0	0	20 nts	minus
395	114	0	0	20 nts	minus
395	115	0	0	20 nts	minus
395	116	0	0	20 nts	minus
395	117	0	0	20 nts	minus
395	118	0	0	20 nts	minus
395	119	0	0	20 nts	minus
395	120	0	0	20 nts	minus
395	121	0	0	20 nts	minus
395	122	0	0	20 nts	minus
395	123	0	0	20 nts	minus
395	124	0	0	20 nts	minus
395	125	0	0	20 nts	minus
395	126	0	0	20 nts	minus
395	127	0	0	20 nts	minus
395	128	0	0	20 nts	minus
395	129	0	0	20 nts	minus
395	130	0	0	20 nts	minus
395	131	0	0	20 nts	minus
395	132	0	0	20 nts	minus
395	133	0	0	20 nts	minus
395	134	0	0	20 nts	minus
395	135	0	0	20 nts	minus
395	136	0	0	20 nts	minus
395	137	0	0	20 nts	minus
395	138	0	0	20 nts	minus
395	139	0	0	20 nts	minus
395	140	0	0	20 nts	minus
395	141	0	0	20 nts	minus
395	142	0	0	20 nts	minus
395	143	0	0	20 nts	minus
395	144	0	0	20 nts	minus
395	145	0	0	20 nts	minus
395	146	-2	-0.299838567	20 nts	minus
395	147	-1	-0.149919283	20 nts	minus
395	148	0	0	20 nts	minus
395	149	-2	-0.299838567	20 nts	minus
395	150	0	0	20 nts	minus
395	151	0	0	20 nts	minus
395	152	0	0	20 nts	minus
395	153	0	0	20 nts	minus
395	154	0	0	20 nts	minus
395	155	0	0	20 nts	minus
395	156	0	0	20 nts	minus
395	157	0	0	20 nts	minus
395	158	0	0	20 nts	minus
395	159	0	0	20 nts	minus
395	160	0	0	20 nts	minus
395	161	0	0	20 nts	minus
395	162	0	0	20 nts	minus
395	163	0	0	20 nts	minus
395	164	0	0	20 nts	minus
395	165	0	0	20 nts	minus
395	166	0	0	20 nts	minus
395	167	0	0	20 nts	minus
395	168	0	0	20 nts	minus
395	169	-1	-0.149919283	20 nts	minus
395	170	0	0	20 nts	minus
395	171	0	0	20 nts	minus
395	172	0	0	20 nts	minus
395	173	0	0	20 nts	minus
395	174	0	0	20 nts	minus
395	175	0	0	20 nts	minus
395	176	0	0	20 nts	minus
395	177	0	0	20 nts	minus
395	178	0	0	20 nts	minus
395	179	0	0	20 nts	minus
395	180	0	0	20 nts	minus
395	181	0	0	20 nts	minus
395	182	0	0	20 nts	minus
395	183	0	0	20 nts	minus
395	184	0	0	20 nts	minus
395	185	0	0	20 nts	minus
395	186	0	0	20 nts	minus
395	187	0	0	20 nts	minus
395	188	0	0	20 nts	minus
395	189	0	0	20 nts	minus
395	190	0	0	20 nts	minus
395	191	0	0	20 nts	minus
395	192	0	0	20 nts	minus
395	193	0	0	20 nts	minus
395	194	0	0	20 nts	minus
395	195	0	0	20 nts	minus
395	196	0	0	20 nts	minus
395	197	0	0	20 nts	minus
395	198	-1	-0.149919283	20 nts	minus
395	199	0	0	20 nts	minus
395	200	0	0	20 nts	minus
395	201	0	0	20 nts	minus
395	202	0	0	20 nts	minus
395	203	0	0	20 nts	minus
395	204	0	0	20 nts	minus
395	205	0	0	20 nts	minus
395	206	0	0	20 nts	minus
395	207	0	0	20 nts	minus
395	208	0	0	20 nts	minus
395	209	0	0	20 nts	minus
395	210	0	0	20 nts	minus
395	211	0	0	20 nts	minus
395	212	0	0	20 nts	minus
395	213	0	0	20 nts	minus
395	214	0	0	20 nts	minus
395	215	0	0	20 nts	minus
395	216	0	0	20 nts	minus
395	217	0	0	20 nts	minus
395	218	0	0	20 nts	minus
395	219	0	0	20 nts	minus
395	220	0	0	20 nts	minus
395	221	0	0	20 nts	minus
395	222	-1	-0.149919283	20 nts	minus
395	223	0	0	20 nts	minus
395	224	0	0	20 nts	minus
395	225	0	0	20 nts	minus
395	226	0	0	20 nts	minus
395	227	0	0	20 nts	minus
395	228	0	0	20 nts	minus
395	229	0	0	20 nts	minus
395	230	0	0	20 nts	minus
395	231	0	0	20 nts	minus
395	232	-2	-0.299838567	20 nts	minus
395	233	0	0	20 nts	minus
395	234	0	0	20 nts	minus
395	235	0	0	20 nts	minus
395	236	0	0	20 nts	minus
395	237	0	0	20 nts	minus
395	238	0	0	20 nts	minus
395	239	0	0	20 nts	minus
395	240	0	0	20 nts	minus
395	241	0	0	20 nts	minus
395	242	0	0	20 nts	minus
395	243	0	0	20 nts	minus
395	244	0	0	20 nts	minus
395	245	0	0	20 nts	minus
395	246	0	0	20 nts	minus
395	247	0	0	20 nts	minus
395	248	0	0	20 nts	minus
395	249	0	0	20 nts	minus
395	250	0	0	20 nts	minus
395	251	0	0	20 nts	minus
395	252	0	0	20 nts	minus
395	253	0	0	20 nts	minus
395	254	0	0	20 nts	minus
395	255	0	0	20 nts	minus
395	256	0	0	20 nts	minus
395	257	0	0	20 nts	minus
395	258	0	0	20 nts	minus
395	259	0	0	20 nts	minus
395	260	0	0	20 nts	minus
395	261	0	0	20 nts	minus
395	262	0	0	20 nts	minus
395	263	0	0	20 nts	minus
395	264	0	0	20 nts	minus
395	265	0	0	20 nts	minus
395	266	0	0	20 nts	minus
395	267	0	0	20 nts	minus
395	268	0	0	20 nts	minus
395	269	0	0	20 nts	minus
395	270	0	0	20 nts	minus
395	271	0	0	20 nts	minus
395	272	0	0	20 nts	minus
395	273	0	0	20 nts	minus
395	274	0	0	20 nts	minus
395	275	0	0	20 nts	minus
395	276	0	0	20 nts	minus
395	277	0	0	20 nts	minus
395	278	0	0	20 nts	minus
395	279	0	0	20 nts	minus
395	280	-1	-0.149919283	20 nts	minus
395	281	0	0	20 nts	minus
395	282	0	0	20 nts	minus
395	283	0	0	20 nts	minus
395	284	0	0	20 nts	minus
395	285	0	0	20 nts	minus
395	286	0	0	20 nts	minus
395	287	0	0	20 nts	minus
395	288	0	0	20 nts	minus
395	289	0	0	20 nts	minus
395	290	0	0	20 nts	minus
395	291	0	0	20 nts	minus
395	292	0	0	20 nts	minus
395	293	0	0	20 nts	minus
395	294	-1	-0.149919283	20 nts	minus
395	295	0	0	20 nts	minus
395	296	-1	-0.149919283	20 nts	minus
395	297	-2	-0.299838567	20 nts	minus
395	298	0	0	20 nts	minus
395	299	0	0	20 nts	minus
395	300	0	0	20 nts	minus
395	301	0	0	20 nts	minus
395	302	0	0	20 nts	minus
395	303	0	0	20 nts	minus
395	304	0	0	20 nts	minus
395	305	0	0	20 nts	minus
395	306	0	0	20 nts	minus
395	307	-1	-0.149919283	20 nts	minus
395	308	0	0	20 nts	minus
395	309	-1	-0.149919283	20 nts	minus
395	310	0	0	20 nts	minus
395	311	0	0	20 nts	minus
395	312	0	0	20 nts	minus
395	313	0	0	20 nts	minus
395	314	0	0	20 nts	minus
395	315	0	0	20 nts	minus
395	316	0	0	20 nts	minus
395	317	0	0	20 nts	minus
395	318	0	0	20 nts	minus
395	319	0	0	20 nts	minus
395	320	0	0	20 nts	minus
395	321	-1	-0.149919283	20 nts	minus
395	322	0	0	20 nts	minus
395	323	0	0	20 nts	minus
395	324	0	0	20 nts	minus
395	325	0	0	20 nts	minus
395	326	0	0	20 nts	minus
395	327	0	0	20 nts	minus
395	328	0	0	20 nts	minus
395	329	0	0	20 nts	minus
395	330	0	0	20 nts	minus
395	331	0	0	20 nts	minus
395	332	0	0	20 nts	minus
395	333	0	0	20 nts	minus
395	334	0	0	20 nts	minus
395	335	0	0	20 nts	minus
395	336	0	0	20 nts	minus
395	337	0	0	20 nts	minus
395	338	0	0	20 nts	minus
395	339	0	0	20 nts	minus
395	340	0	0	20 nts	minus
395	341	0	0	20 nts	minus
395	342	0	0	20 nts	minus
395	343	0	0	20 nts	minus
395	344	0	0	20 nts	minus
395	345	0	0	20 nts	minus
395	346	0	0	20 nts	minus
395	347	0	0	20 nts	minus
395	348	0	0	20 nts	minus
395	349	0	0	20 nts	minus
395	350	0	0	20 nts	minus
395	351	0	0	20 nts	minus
395	352	0	0	20 nts	minus
395	353	0	0	20 nts	minus
395	354	0	0	20 nts	minus
395	355	0	0	20 nts	minus
395	356	0	0	20 nts	minus
395	357	0	0	20 nts	minus
395	358	0	0	20 nts	minus
395	359	0	0	20 nts	minus
395	360	0	0	20 nts	minus
395	361	0	0	20 nts	minus
395	362	0	0	20 nts	minus
395	363	0	0	20 nts	minus
395	364	0	0	20 nts	minus
395	365	0	0	20 nts	minus
395	366	0	0	20 nts	minus
395	367	0	0	20 nts	minus
395	368	-2	-0.299838567	20 nts	minus
395	369	0	0	20 nts	minus
395	370	0	0	20 nts	minus
395	371	0	0	20 nts	minus
395	372	0	0	20 nts	minus
395	373	0	0	20 nts	minus
395	374	0	0	20 nts	minus
395	375	0	0	20 nts	minus
395	376	0	0	20 nts	minus
395	377	0	0	20 nts	minus
395	378	0	0	20 nts	minus
395	379	0	0	20 nts	minus
395	380	0	0	20 nts	minus
395	381	0	0	20 nts	minus
395	382	0	0	20 nts	minus
395	383	0	0	20 nts	minus
395	384	0	0	20 nts	minus
395	385	0	0	20 nts	minus
395	386	0	0	20 nts	minus
395	387	0	0	20 nts	minus
395	388	0	0	20 nts	minus
395	389	0	0	20 nts	minus
395	390	0	0	20 nts	minus
395	391	0	0	20 nts	minus
395	392	0	0	20 nts	minus
395	393	0	0	20 nts	minus
395	394	0	0	20 nts	minus
395	395	0	0	20 nts	minus
395	396	0	0	20 nts	minus
395	397	0	0	20 nts	minus
395	398	0	0	20 nts	minus
395	399	0	0	20 nts	minus
395	400	0	0	20 nts	minus
395	401	0	0	20 nts	minus
395	402	0	0	20 nts	minus
395	403	0	0	20 nts	minus
395	404	0	0	20 nts	minus
395	405	0	0	20 nts	minus
395	406	0	0	20 nts	minus
395	407	0	0	20 nts	minus
395	408	0	0	20 nts	minus
395	409	0	0	20 nts	minus
395	410	0	0	20 nts	minus
395	411	0	0	20 nts	minus
395	412	0	0	20 nts	minus
395	413	0	0	20 nts	minus
395	414	0	0	20 nts	minus
395	415	0	0	20 nts	minus
395	416	0	0	20 nts	minus
395	417	0	0	20 nts	minus
395	418	0	0	20 nts	minus
395	419	0	0	20 nts	minus
395	420	0	0	20 nts	minus
395	421	0	0	20 nts	minus
395	422	0	0	20 nts	minus
395	423	0	0	20 nts	minus
395	424	0	0	20 nts	minus
395	425	0	0	20 nts	minus
395	426	0	0	20 nts	minus
395	427	0	0	20 nts	minus
395	428	0	0	20 nts	minus
395	429	0	0	20 nts	minus
395	430	0	0	20 nts	minus
395	431	0	0	20 nts	minus
395	432	0	0	20 nts	minus
395	433	0	0	20 nts	minus
395	434	0	0	20 nts	minus
395	435	0	0	20 nts	minus
395	436	0	0	20 nts	minus
395	437	0	0	20 nts	minus
395	438	0	0	20 nts	minus
395	439	0	0	20 nts	minus
395	440	0	0	20 nts	minus
395	441	0	0	20 nts	minus
395	442	0	0	20 nts	minus
395	443	0	0	20 nts	minus
395	444	0	0	20 nts	minus
395	445	0	0	20 nts	minus
395	446	0	0	20 nts	minus
395	447	0	0	20 nts	minus
395	448	0	0	20 nts	minus
395	449	0	0	20 nts	minus
395	450	0	0	20 nts	minus
395	451	0	0	20 nts	minus
395	452	0	0	20 nts	minus
395	453	0	0	20 nts	minus
395	454	0	0	20 nts	minus
395	455	0	0	20 nts	minus
395	456	0	0	20 nts	minus
395	457	0	0	20 nts	minus
395	458	0	0	20 nts	minus
395	459	0	0	20 nts	minus
395	460	0	0	20 nts	minus
395	461	0	0	20 nts	minus
395	462	0	0	20 nts	minus
395	463	0	0	20 nts	minus
395	464	0	0	20 nts	minus
395	465	0	0	20 nts	minus
395	466	0	0	20 nts	minus
395	467	0	0	20 nts	minus
395	468	0	0	20 nts	minus
395	469	0	0	20 nts	minus
395	470	0	0	20 nts	minus
395	471	0	0	20 nts	minus
395	472	0	0	20 nts	minus
395	473	0	0	20 nts	minus
395	474	0	0	20 nts	minus
395	475	0	0	20 nts	minus
395	476	0	0	20 nts	minus
395	477	0	0	20 nts	minus
395	478	0	0	20 nts	minus
395	479	0	0	20 nts	minus
395	480	0	0	20 nts	minus
395	481	0	0	20 nts	minus
395	482	0	0	20 nts	minus
395	483	0	0	20 nts	minus
395	484	0	0	20 nts	minus
395	485	0	0	20 nts	minus
395	486	0	0	20 nts	minus
395	487	0	0	20 nts	minus
395	488	0	0	20 nts	minus
395	489	0	0	20 nts	minus
395	490	0	0	20 nts	minus
395	491	0	0	20 nts	minus
395	492	0	0	20 nts	minus
395	493	0	0	20 nts	minus
395	494	0	0	20 nts	minus
395	495	0	0	20 nts	minus
395	496	0	0	20 nts	minus
395	497	0	0	20 nts	minus
395	498	0	0	20 nts	minus
395	499	0	0	20 nts	minus
395	500	0	0	20 nts	minus
395	501	0	0	20 nts	minus
395	502	0	0	20 nts	minus
395	503	0	0	20 nts	minus
395	504	0	0	20 nts	minus
395	505	0	0	20 nts	minus
395	506	0	0	20 nts	minus
395	507	0	0	20 nts	minus
395	508	0	0	20 nts	minus
395	509	0	0	20 nts	minus
395	510	0	0	20 nts	minus
395	511	0	0	20 nts	minus
395	512	0	0	20 nts	minus
395	513	0	0	20 nts	minus
395	514	0	0	20 nts	minus
395	515	0	0	20 nts	minus
395	516	-2	-0.299838567	20 nts	minus
395	517	0	0	20 nts	minus
395	518	0	0	20 nts	minus
395	519	0	0	20 nts	minus
395	520	0	0	20 nts	minus
395	521	0	0	20 nts	minus
395	522	0	0	20 nts	minus
395	523	0	0	20 nts	minus
395	524	0	0	20 nts	minus
395	525	0	0	20 nts	minus
395	526	-1	-0.149919283	20 nts	minus
395	527	0	0	20 nts	minus
395	528	0	0	20 nts	minus
395	529	0	0	20 nts	minus
395	530	0	0	20 nts	minus
395	531	0	0	20 nts	minus
395	532	-1	-0.149919283	20 nts	minus
395	533	0	0	20 nts	minus
395	534	0	0	20 nts	minus
395	535	0	0	20 nts	minus
395	536	0	0	20 nts	minus
395	537	0	0	20 nts	minus
395	538	0	0	20 nts	minus
395	539	0	0	20 nts	minus
395	540	0	0	20 nts	minus
395	541	0	0	20 nts	minus
395	542	0	0	20 nts	minus
395	543	0	0	20 nts	minus
395	544	0	0	20 nts	minus
395	545	0	0	20 nts	minus
395	546	0	0	20 nts	minus
395	547	0	0	20 nts	minus
395	548	0	0	20 nts	minus
395	549	0	0	20 nts	minus
395	550	0	0	20 nts	minus
395	551	0	0	20 nts	minus
395	552	0	0	20 nts	minus
395	553	0	0	20 nts	minus
395	554	0	0	20 nts	minus
395	555	-1	-0.149919283	20 nts	minus
395	556	0	0	20 nts	minus
395	557	0	0	20 nts	minus
395	558	0	0	20 nts	minus
395	559	0	0	20 nts	minus
395	560	-1	-0.149919283	20 nts	minus
395	561	0	0	20 nts	minus
395	562	0	0	20 nts	minus
395	563	0	0	20 nts	minus
395	564	0	0	20 nts	minus
395	565	0	0	20 nts	minus
395	566	0	0	20 nts	minus
395	567	0	0	20 nts	minus
395	568	0	0	20 nts	minus
395	569	0	0	20 nts	minus
395	570	0	0	20 nts	minus
395	571	0	0	20 nts	minus
395	572	-3	-0.44975785	20 nts	minus
395	573	0	0	20 nts	minus
395	574	0	0	20 nts	minus
395	575	-1	-0.149919283	20 nts	minus
395	576	0	0	20 nts	minus
395	577	0	0	20 nts	minus
395	578	0	0	20 nts	minus
395	579	0	0	20 nts	minus
395	580	-1	-0.149919283	20 nts	minus
395	581	0	0	20 nts	minus
395	582	0	0	20 nts	minus
395	583	0	0	20 nts	minus
395	584	0	0	20 nts	minus
395	585	0	0	20 nts	minus
395	586	0	0	20 nts	minus
395	587	0	0	20 nts	minus
395	588	0	0	20 nts	minus
395	589	0	0	20 nts	minus
395	590	0	0	20 nts	minus
395	591	0	0	20 nts	minus
395	592	0	0	20 nts	minus
395	593	0	0	20 nts	minus
395	594	0	0	20 nts	minus
395	595	0	0	20 nts	minus
395	596	0	0	20 nts	minus
395	597	0	0	20 nts	minus
395	598	0	0	20 nts	minus
395	599	0	0	20 nts	minus
395	600	0	0	20 nts	minus
395	601	0	0	20 nts	minus
395	602	0	0	20 nts	minus
395	603	0	0	20 nts	minus
395	604	0	0	20 nts	minus
395	605	0	0	20 nts	minus
395	606	0	0	20 nts	minus
395	607	0	0	20 nts	minus
395	608	0	0	20 nts	minus
395	609	0	0	20 nts	minus
395	610	0	0	20 nts	minus
395	611	0	0	20 nts	minus
395	612	0	0	20 nts	minus
395	613	0	0	20 nts	minus
395	614	0	0	20 nts	minus
395	615	0	0	20 nts	minus
395	616	0	0	20 nts	minus
395	617	0	0	20 nts	minus
395	618	0	0	20 nts	minus
395	619	-1	-0.149919283	20 nts	minus
395	620	0	0	20 nts	minus
395	621	0	0	20 nts	minus
395	622	0	0	20 nts	minus
395	623	0	0	20 nts	minus
395	624	0	0	20 nts	minus
395	625	0	0	20 nts	minus
395	626	0	0	20 nts	minus
395	627	0	0	20 nts	minus
395	628	0	0	20 nts	minus
395	629	0	0	20 nts	minus
395	630	0	0	20 nts	minus
395	631	0	0	20 nts	minus
395	632	0	0	20 nts	minus
395	633	0	0	20 nts	minus
395	634	0	0	20 nts	minus
395	635	0	0	20 nts	minus
395	636	0	0	20 nts	minus
395	637	0	0	20 nts	minus
395	638	0	0	20 nts	minus
395	639	0	0	20 nts	minus
395	640	0	0	20 nts	minus
395	641	0	0	20 nts	minus
395	642	0	0	20 nts	minus
395	643	0	0	20 nts	minus
395	644	0	0	20 nts	minus
395	645	0	0	20 nts	minus
395	646	0	0	20 nts	minus
395	647	0	0	20 nts	minus
395	648	0	0	20 nts	minus
395	649	0	0	20 nts	minus
395	650	0	0	20 nts	minus
395	651	0	0	20 nts	minus
395	652	0	0	20 nts	minus
395	653	0	0	20 nts	minus
395	654	0	0	20 nts	minus
395	655	0	0	20 nts	minus
395	656	0	0	20 nts	minus
395	657	0	0	20 nts	minus
395	658	0	0	20 nts	minus
395	659	0	0	20 nts	minus
395	660	0	0	20 nts	minus
395	661	0	0	20 nts	minus
395	662	0	0	20 nts	minus
395	663	0	0	20 nts	minus
395	664	0	0	20 nts	minus
395	665	0	0	20 nts	minus
395	666	0	0	20 nts	minus
395	667	0	0	20 nts	minus
395	668	0	0	20 nts	minus
395	669	0	0	20 nts	minus
395	670	0	0	20 nts	minus
395	671	0	0	20 nts	minus
395	672	0	0	20 nts	minus
395	673	0	0	20 nts	minus
395	674	0	0	20 nts	minus
395	675	0	0	20 nts	minus
395	676	0	0	20 nts	minus
395	677	0	0	20 nts	minus
395	678	0	0	20 nts	minus
395	679	0	0	20 nts	minus
395	680	0	0	20 nts	minus
395	681	0	0	20 nts	minus
395	682	0	0	20 nts	minus
395	683	0	0	20 nts	minus
395	684	0	0	20 nts	minus
395	685	0	0	20 nts	minus
395	686	0	0	20 nts	minus
395	687	0	0	20 nts	minus
395	688	0	0	20 nts	minus
395	689	0	0	20 nts	minus
395	690	0	0	20 nts	minus
395	691	0	0	20 nts	minus
395	692	0	0	20 nts	minus
395	693	0	0	20 nts	minus
395	694	0	0	20 nts	minus
395	695	0	0	20 nts	minus
395	696	0	0	20 nts	minus
395	697	0	0	20 nts	minus
395	698	0	0	20 nts	minus
395	699	0	0	20 nts	minus
395	700	0	0	20 nts	minus
395	701	0	0	20 nts	minus
395	702	0	0	20 nts	minus
395	703	0	0	20 nts	minus
395	704	0	0	20 nts	minus
395	705	0	0	20 nts	minus
395	706	0	0	20 nts	minus
395	707	0	0	20 nts	minus
395	708	0	0	20 nts	minus
395	709	0	0	20 nts	minus
395	710	0	0	20 nts	minus
395	711	0	0	20 nts	minus
395	712	0	0	20 nts	minus
395	713	0	0	20 nts	minus
395	714	0	0	20 nts	minus
395	715	0	0	20 nts	minus
395	716	0	0	20 nts	minus
395	717	0	0	20 nts	minus
395	718	0	0	20 nts	minus
395	719	0	0	20 nts	minus
395	720	0	0	20 nts	minus
395	721	0	0	20 nts	minus
395	722	0	0	20 nts	minus
395	723	0	0	20 nts	minus
395	724	0	0	20 nts	minus
395	725	0	0	20 nts	minus
395	726	0	0	20 nts	minus
395	727	0	0	20 nts	minus
395	728	0	0	20 nts	minus
395	729	0	0	20 nts	minus
395	730	0	0	20 nts	minus
395	731	0	0	20 nts	minus
395	732	0	0	20 nts	minus
395	733	0	0	20 nts	minus
395	734	0	0	20 nts	minus
395	735	0	0	20 nts	minus
395	736	0	0	20 nts	minus
395	737	-1	-0.149919283	20 nts	minus
395	738	0	0	20 nts	minus
395	739	0	0	20 nts	minus
395	740	0	0	20 nts	minus
395	741	0	0	20 nts	minus
395	742	0	0	20 nts	minus
395	743	0	0	20 nts	minus
395	744	0	0	20 nts	minus
395	745	0	0	20 nts	minus
395	746	0	0	20 nts	minus
395	747	0	0	20 nts	minus
395	748	0	0	20 nts	minus
395	749	-1	-0.149919283	20 nts	minus
395	750	0	0	20 nts	minus
395	751	0	0	20 nts	minus
395	752	-2	-0.299838567	20 nts	minus
395	753	0	0	20 nts	minus
395	754	0	0	20 nts	minus
395	755	0	0	20 nts	minus
395	756	0	0	20 nts	minus
395	757	0	0	20 nts	minus
395	758	0	0	20 nts	minus
395	759	0	0	20 nts	minus
395	760	0	0	20 nts	minus
395	761	0	0	20 nts	minus
395	762	0	0	20 nts	minus
395	763	0	0	20 nts	minus
395	764	0	0	20 nts	minus
395	1	0	0	21 nts	minus
395	2	0	0	21 nts	minus
395	3	0	0	21 nts	minus
395	4	0	0	21 nts	minus
395	5	0	0	21 nts	minus
395	6	0	0	21 nts	minus
395	7	0	0	21 nts	minus
395	8	0	0	21 nts	minus
395	9	0	0	21 nts	minus
395	10	0	0	21 nts	minus
395	11	0	0	21 nts	minus
395	12	0	0	21 nts	minus
395	13	0	0	21 nts	minus
395	14	0	0	21 nts	minus
395	15	0	0	21 nts	minus
395	16	0	0	21 nts	minus
395	17	0	0	21 nts	minus
395	18	0	0	21 nts	minus
395	19	0	0	21 nts	minus
395	20	0	0	21 nts	minus
395	21	0	0	21 nts	minus
395	22	0	0	21 nts	minus
395	23	0	0	21 nts	minus
395	24	-1	-0.149919283	21 nts	minus
395	25	-1	-0.149919283	21 nts	minus
395	26	0	0	21 nts	minus
395	27	0	0	21 nts	minus
395	28	0	0	21 nts	minus
395	29	0	0	21 nts	minus
395	30	-2	-0.299838567	21 nts	minus
395	31	-1	-0.149919283	21 nts	minus
395	32	0	0	21 nts	minus
395	33	0	0	21 nts	minus
395	34	0	0	21 nts	minus
395	35	0	0	21 nts	minus
395	36	0	0	21 nts	minus
395	37	0	0	21 nts	minus
395	38	0	0	21 nts	minus
395	39	0	0	21 nts	minus
395	40	0	0	21 nts	minus
395	41	0	0	21 nts	minus
395	42	0	0	21 nts	minus
395	43	0	0	21 nts	minus
395	44	-2	-0.299838567	21 nts	minus
395	45	0	0	21 nts	minus
395	46	0	0	21 nts	minus
395	47	0	0	21 nts	minus
395	48	0	0	21 nts	minus
395	49	0	0	21 nts	minus
395	50	-3	-0.44975785	21 nts	minus
395	51	-1	-0.149919283	21 nts	minus
395	52	-4	-0.599677134	21 nts	minus
395	53	0	0	21 nts	minus
395	54	0	0	21 nts	minus
395	55	0	0	21 nts	minus
395	56	0	0	21 nts	minus
395	57	0	0	21 nts	minus
395	58	-5	-0.749596417	21 nts	minus
395	59	-4	-0.599677134	21 nts	minus
395	60	0	0	21 nts	minus
395	61	0	0	21 nts	minus
395	62	0	0	21 nts	minus
395	63	0	0	21 nts	minus
395	64	-1	-0.149919283	21 nts	minus
395	65	0	0	21 nts	minus
395	66	0	0	21 nts	minus
395	67	0	0	21 nts	minus
395	68	0	0	21 nts	minus
395	69	0	0	21 nts	minus
395	70	0	0	21 nts	minus
395	71	0	0	21 nts	minus
395	72	0	0	21 nts	minus
395	73	0	0	21 nts	minus
395	74	0	0	21 nts	minus
395	75	0	0	21 nts	minus
395	76	0	0	21 nts	minus
395	77	0	0	21 nts	minus
395	78	0	0	21 nts	minus
395	79	0	0	21 nts	minus
395	80	0	0	21 nts	minus
395	81	0	0	21 nts	minus
395	82	0	0	21 nts	minus
395	83	0	0	21 nts	minus
395	84	0	0	21 nts	minus
395	85	0	0	21 nts	minus
395	86	0	0	21 nts	minus
395	87	0	0	21 nts	minus
395	88	0	0	21 nts	minus
395	89	0	0	21 nts	minus
395	90	0	0	21 nts	minus
395	91	0	0	21 nts	minus
395	92	0	0	21 nts	minus
395	93	0	0	21 nts	minus
395	94	0	0	21 nts	minus
395	95	0	0	21 nts	minus
395	96	0	0	21 nts	minus
395	97	0	0	21 nts	minus
395	98	0	0	21 nts	minus
395	99	0	0	21 nts	minus
395	100	0	0	21 nts	minus
395	101	0	0	21 nts	minus
395	102	0	0	21 nts	minus
395	103	0	0	21 nts	minus
395	104	0	0	21 nts	minus
395	105	0	0	21 nts	minus
395	106	0	0	21 nts	minus
395	107	0	0	21 nts	minus
395	108	0	0	21 nts	minus
395	109	0	0	21 nts	minus
395	110	0	0	21 nts	minus
395	111	0	0	21 nts	minus
395	112	0	0	21 nts	minus
395	113	0	0	21 nts	minus
395	114	0	0	21 nts	minus
395	115	0	0	21 nts	minus
395	116	-1	-0.149919283	21 nts	minus
395	117	-1	-0.149919283	21 nts	minus
395	118	0	0	21 nts	minus
395	119	0	0	21 nts	minus
395	120	0	0	21 nts	minus
395	121	0	0	21 nts	minus
395	122	0	0	21 nts	minus
395	123	0	0	21 nts	minus
395	124	0	0	21 nts	minus
395	125	-1	-0.149919283	21 nts	minus
395	126	0	0	21 nts	minus
395	127	0	0	21 nts	minus
395	128	0	0	21 nts	minus
395	129	0	0	21 nts	minus
395	130	0	0	21 nts	minus
395	131	0	0	21 nts	minus
395	132	0	0	21 nts	minus
395	133	0	0	21 nts	minus
395	134	0	0	21 nts	minus
395	135	-1	-0.149919283	21 nts	minus
395	136	0	0	21 nts	minus
395	137	-2	-0.299838567	21 nts	minus
395	138	-1	-0.149919283	21 nts	minus
395	139	0	0	21 nts	minus
395	140	0	0	21 nts	minus
395	141	0	0	21 nts	minus
395	142	0	0	21 nts	minus
395	143	0	0	21 nts	minus
395	144	0	0	21 nts	minus
395	145	0	0	21 nts	minus
395	146	0	0	21 nts	minus
395	147	-1	-0.149919283	21 nts	minus
395	148	0	0	21 nts	minus
395	149	-6	-0.899515701	21 nts	minus
395	150	0	0	21 nts	minus
395	151	0	0	21 nts	minus
395	152	0	0	21 nts	minus
395	153	-2	-0.299838567	21 nts	minus
395	154	-3	-0.44975785	21 nts	minus
395	155	-3	-0.44975785	21 nts	minus
395	156	-5	-0.749596417	21 nts	minus
395	157	-6	-0.899515701	21 nts	minus
395	158	0	0	21 nts	minus
395	159	-1	-0.149919283	21 nts	minus
395	160	0	0	21 nts	minus
395	161	0	0	21 nts	minus
395	162	0	0	21 nts	minus
395	163	0	0	21 nts	minus
395	164	0	0	21 nts	minus
395	165	0	0	21 nts	minus
395	166	0	0	21 nts	minus
395	167	-2	-0.299838567	21 nts	minus
395	168	0	0	21 nts	minus
395	169	0	0	21 nts	minus
395	170	0	0	21 nts	minus
395	171	0	0	21 nts	minus
395	172	-1	-0.149919283	21 nts	minus
395	173	0	0	21 nts	minus
395	174	0	0	21 nts	minus
395	175	0	0	21 nts	minus
395	176	-1	-0.149919283	21 nts	minus
395	177	0	0	21 nts	minus
395	178	0	0	21 nts	minus
395	179	-1	-0.149919283	21 nts	minus
395	180	-1	-0.149919283	21 nts	minus
395	181	0	0	21 nts	minus
395	182	-2	-0.299838567	21 nts	minus
395	183	-1	-0.149919283	21 nts	minus
395	184	0	0	21 nts	minus
395	185	0	0	21 nts	minus
395	186	0	0	21 nts	minus
395	187	0	0	21 nts	minus
395	188	0	0	21 nts	minus
395	189	0	0	21 nts	minus
395	190	0	0	21 nts	minus
395	191	0	0	21 nts	minus
395	192	0	0	21 nts	minus
395	193	0	0	21 nts	minus
395	194	0	0	21 nts	minus
395	195	0	0	21 nts	minus
395	196	0	0	21 nts	minus
395	197	0	0	21 nts	minus
395	198	0	0	21 nts	minus
395	199	-1	-0.149919283	21 nts	minus
395	200	0	0	21 nts	minus
395	201	0	0	21 nts	minus
395	202	0	0	21 nts	minus
395	203	0	0	21 nts	minus
395	204	0	0	21 nts	minus
395	205	0	0	21 nts	minus
395	206	0	0	21 nts	minus
395	207	0	0	21 nts	minus
395	208	0	0	21 nts	minus
395	209	0	0	21 nts	minus
395	210	0	0	21 nts	minus
395	211	0	0	21 nts	minus
395	212	0	0	21 nts	minus
395	213	0	0	21 nts	minus
395	214	0	0	21 nts	minus
395	215	0	0	21 nts	minus
395	216	0	0	21 nts	minus
395	217	0	0	21 nts	minus
395	218	0	0	21 nts	minus
395	219	0	0	21 nts	minus
395	220	0	0	21 nts	minus
395	221	-4	-0.599677134	21 nts	minus
395	222	-1	-0.149919283	21 nts	minus
395	223	0	0	21 nts	minus
395	224	0	0	21 nts	minus
395	225	0	0	21 nts	minus
395	226	0	0	21 nts	minus
395	227	0	0	21 nts	minus
395	228	-1	-0.149919283	21 nts	minus
395	229	-1	-0.149919283	21 nts	minus
395	230	-1	-0.149919283	21 nts	minus
395	231	0	0	21 nts	minus
395	232	-1	-0.149919283	21 nts	minus
395	233	-1	-0.149919283	21 nts	minus
395	234	0	0	21 nts	minus
395	235	0	0	21 nts	minus
395	236	-1	-0.149919283	21 nts	minus
395	237	0	0	21 nts	minus
395	238	0	0	21 nts	minus
395	239	0	0	21 nts	minus
395	240	0	0	21 nts	minus
395	241	0	0	21 nts	minus
395	242	0	0	21 nts	minus
395	243	0	0	21 nts	minus
395	244	0	0	21 nts	minus
395	245	0	0	21 nts	minus
395	246	0	0	21 nts	minus
395	247	0	0	21 nts	minus
395	248	0	0	21 nts	minus
395	249	0	0	21 nts	minus
395	250	-3	-0.44975785	21 nts	minus
395	251	-1	-0.149919283	21 nts	minus
395	252	0	0	21 nts	minus
395	253	0	0	21 nts	minus
395	254	0	0	21 nts	minus
395	255	-1	-0.149919283	21 nts	minus
395	256	-2	-0.299838567	21 nts	minus
395	257	-1	-0.149919283	21 nts	minus
395	258	-1	-0.149919283	21 nts	minus
395	259	-2	-0.299838567	21 nts	minus
395	260	-1	-0.149919283	21 nts	minus
395	261	-1	-0.149919283	21 nts	minus
395	262	0	0	21 nts	minus
395	263	-1	-0.149919283	21 nts	minus
395	264	-1	-0.149919283	21 nts	minus
395	265	-2	-0.299838567	21 nts	minus
395	266	0	0	21 nts	minus
395	267	0	0	21 nts	minus
395	268	0	0	21 nts	minus
395	269	-1	-0.149919283	21 nts	minus
395	270	-1	-0.149919283	21 nts	minus
395	271	0	0	21 nts	minus
395	272	0	0	21 nts	minus
395	273	0	0	21 nts	minus
395	274	0	0	21 nts	minus
395	275	0	0	21 nts	minus
395	276	0	0	21 nts	minus
395	277	0	0	21 nts	minus
395	278	0	0	21 nts	minus
395	279	-1	-0.149919283	21 nts	minus
395	280	0	0	21 nts	minus
395	281	0	0	21 nts	minus
395	282	0	0	21 nts	minus
395	283	0	0	21 nts	minus
395	284	0	0	21 nts	minus
395	285	0	0	21 nts	minus
395	286	0	0	21 nts	minus
395	287	0	0	21 nts	minus
395	288	0	0	21 nts	minus
395	289	-1	-0.149919283	21 nts	minus
395	290	0	0	21 nts	minus
395	291	-2	-0.299838567	21 nts	minus
395	292	0	0	21 nts	minus
395	293	-14	-2.098869968	21 nts	minus
395	294	-4	-0.599677134	21 nts	minus
395	295	0	0	21 nts	minus
395	296	-2	-0.299838567	21 nts	minus
395	297	-1	-0.149919283	21 nts	minus
395	298	0	0	21 nts	minus
395	299	0	0	21 nts	minus
395	300	0	0	21 nts	minus
395	301	0	0	21 nts	minus
395	302	-4	-0.599677134	21 nts	minus
395	303	-2	-0.299838567	21 nts	minus
395	304	0	0	21 nts	minus
395	305	-1	-0.149919283	21 nts	minus
395	306	-1	-0.149919283	21 nts	minus
395	307	0	0	21 nts	minus
395	308	-2	-0.299838567	21 nts	minus
395	309	0	0	21 nts	minus
395	310	0	0	21 nts	minus
395	311	0	0	21 nts	minus
395	312	0	0	21 nts	minus
395	313	0	0	21 nts	minus
395	314	0	0	21 nts	minus
395	315	-2	-0.299838567	21 nts	minus
395	316	0	0	21 nts	minus
395	317	-2	-0.299838567	21 nts	minus
395	318	0	0	21 nts	minus
395	319	-1	-0.149919283	21 nts	minus
395	320	0	0	21 nts	minus
395	321	0	0	21 nts	minus
395	322	0	0	21 nts	minus
395	323	0	0	21 nts	minus
395	324	-1	-0.149919283	21 nts	minus
395	325	0	0	21 nts	minus
395	326	0	0	21 nts	minus
395	327	0	0	21 nts	minus
395	328	0	0	21 nts	minus
395	329	-1	-0.149919283	21 nts	minus
395	330	0	0	21 nts	minus
395	331	-2	-0.299838567	21 nts	minus
395	332	0	0	21 nts	minus
395	333	0	0	21 nts	minus
395	334	0	0	21 nts	minus
395	335	-1	-0.149919283	21 nts	minus
395	336	0	0	21 nts	minus
395	337	0	0	21 nts	minus
395	338	0	0	21 nts	minus
395	339	0	0	21 nts	minus
395	340	0	0	21 nts	minus
395	341	-1	-0.149919283	21 nts	minus
395	342	0	0	21 nts	minus
395	343	0	0	21 nts	minus
395	344	0	0	21 nts	minus
395	345	0	0	21 nts	minus
395	346	0	0	21 nts	minus
395	347	0	0	21 nts	minus
395	348	0	0	21 nts	minus
395	349	0	0	21 nts	minus
395	350	0	0	21 nts	minus
395	351	0	0	21 nts	minus
395	352	0	0	21 nts	minus
395	353	0	0	21 nts	minus
395	354	0	0	21 nts	minus
395	355	0	0	21 nts	minus
395	356	0	0	21 nts	minus
395	357	-1	-0.149919283	21 nts	minus
395	358	0	0	21 nts	minus
395	359	0	0	21 nts	minus
395	360	-1	-0.149919283	21 nts	minus
395	361	0	0	21 nts	minus
395	362	-2	-0.299838567	21 nts	minus
395	363	0	0	21 nts	minus
395	364	0	0	21 nts	minus
395	365	0	0	21 nts	minus
395	366	0	0	21 nts	minus
395	367	-1	-0.149919283	21 nts	minus
395	368	-13	-1.948950685	21 nts	minus
395	369	-1	-0.149919283	21 nts	minus
395	370	0	0	21 nts	minus
395	371	0	0	21 nts	minus
395	372	0	0	21 nts	minus
395	373	0	0	21 nts	minus
395	374	0	0	21 nts	minus
395	375	0	0	21 nts	minus
395	376	0	0	21 nts	minus
395	377	0	0	21 nts	minus
395	378	0	0	21 nts	minus
395	379	0	0	21 nts	minus
395	380	0	0	21 nts	minus
395	381	-1	-0.149919283	21 nts	minus
395	382	0	0	21 nts	minus
395	383	0	0	21 nts	minus
395	384	0	0	21 nts	minus
395	385	0	0	21 nts	minus
395	386	-1	-0.149919283	21 nts	minus
395	387	0	0	21 nts	minus
395	388	0	0	21 nts	minus
395	389	0	0	21 nts	minus
395	390	0	0	21 nts	minus
395	391	-1	-0.149919283	21 nts	minus
395	392	0	0	21 nts	minus
395	393	-9	-1.349273551	21 nts	minus
395	394	-9	-1.349273551	21 nts	minus
395	395	0	0	21 nts	minus
395	396	-3	-0.44975785	21 nts	minus
395	397	0	0	21 nts	minus
395	398	0	0	21 nts	minus
395	399	0	0	21 nts	minus
395	400	0	0	21 nts	minus
395	401	0	0	21 nts	minus
395	402	0	0	21 nts	minus
395	403	-2	-0.299838567	21 nts	minus
395	404	-2	-0.299838567	21 nts	minus
395	405	0	0	21 nts	minus
395	406	-1	-0.149919283	21 nts	minus
395	407	0	0	21 nts	minus
395	408	0	0	21 nts	minus
395	409	0	0	21 nts	minus
395	410	-2	-0.299838567	21 nts	minus
395	411	0	0	21 nts	minus
395	412	-1	-0.149919283	21 nts	minus
395	413	0	0	21 nts	minus
395	414	0	0	21 nts	minus
395	415	0	0	21 nts	minus
395	416	0	0	21 nts	minus
395	417	0	0	21 nts	minus
395	418	0	0	21 nts	minus
395	419	-1	-0.149919283	21 nts	minus
395	420	-2	-0.299838567	21 nts	minus
395	421	0	0	21 nts	minus
395	422	0	0	21 nts	minus
395	423	-1	-0.149919283	21 nts	minus
395	424	-1	-0.149919283	21 nts	minus
395	425	0	0	21 nts	minus
395	426	0	0	21 nts	minus
395	427	0	0	21 nts	minus
395	428	0	0	21 nts	minus
395	429	0	0	21 nts	minus
395	430	0	0	21 nts	minus
395	431	0	0	21 nts	minus
395	432	0	0	21 nts	minus
395	433	0	0	21 nts	minus
395	434	0	0	21 nts	minus
395	435	0	0	21 nts	minus
395	436	0	0	21 nts	minus
395	437	0	0	21 nts	minus
395	438	0	0	21 nts	minus
395	439	0	0	21 nts	minus
395	440	0	0	21 nts	minus
395	441	0	0	21 nts	minus
395	442	0	0	21 nts	minus
395	443	0	0	21 nts	minus
395	444	0	0	21 nts	minus
395	445	0	0	21 nts	minus
395	446	0	0	21 nts	minus
395	447	0	0	21 nts	minus
395	448	0	0	21 nts	minus
395	449	0	0	21 nts	minus
395	450	0	0	21 nts	minus
395	451	0	0	21 nts	minus
395	452	0	0	21 nts	minus
395	453	0	0	21 nts	minus
395	454	0	0	21 nts	minus
395	455	0	0	21 nts	minus
395	456	-1	-0.149919283	21 nts	minus
395	457	-1	-0.149919283	21 nts	minus
395	458	0	0	21 nts	minus
395	459	0	0	21 nts	minus
395	460	0	0	21 nts	minus
395	461	0	0	21 nts	minus
395	462	0	0	21 nts	minus
395	463	0	0	21 nts	minus
395	464	0	0	21 nts	minus
395	465	0	0	21 nts	minus
395	466	0	0	21 nts	minus
395	467	0	0	21 nts	minus
395	468	0	0	21 nts	minus
395	469	0	0	21 nts	minus
395	470	-3	-0.44975785	21 nts	minus
395	471	-1	-0.149919283	21 nts	minus
395	472	-1	-0.149919283	21 nts	minus
395	473	-3	-0.44975785	21 nts	minus
395	474	0	0	21 nts	minus
395	475	0	0	21 nts	minus
395	476	-1	-0.149919283	21 nts	minus
395	477	0	0	21 nts	minus
395	478	0	0	21 nts	minus
395	479	0	0	21 nts	minus
395	480	0	0	21 nts	minus
395	481	0	0	21 nts	minus
395	482	0	0	21 nts	minus
395	483	0	0	21 nts	minus
395	484	0	0	21 nts	minus
395	485	0	0	21 nts	minus
395	486	0	0	21 nts	minus
395	487	0	0	21 nts	minus
395	488	0	0	21 nts	minus
395	489	0	0	21 nts	minus
395	490	0	0	21 nts	minus
395	491	0	0	21 nts	minus
395	492	0	0	21 nts	minus
395	493	0	0	21 nts	minus
395	494	0	0	21 nts	minus
395	495	0	0	21 nts	minus
395	496	0	0	21 nts	minus
395	497	0	0	21 nts	minus
395	498	0	0	21 nts	minus
395	499	0	0	21 nts	minus
395	500	0	0	21 nts	minus
395	501	0	0	21 nts	minus
395	502	0	0	21 nts	minus
395	503	0	0	21 nts	minus
395	504	0	0	21 nts	minus
395	505	0	0	21 nts	minus
395	506	0	0	21 nts	minus
395	507	-1	-0.149919283	21 nts	minus
395	508	-2	-0.299838567	21 nts	minus
395	509	-4	-0.599677134	21 nts	minus
395	510	0	0	21 nts	minus
395	511	0	0	21 nts	minus
395	512	0	0	21 nts	minus
395	513	0	0	21 nts	minus
395	514	-2	-0.299838567	21 nts	minus
395	515	-1	-0.149919283	21 nts	minus
395	516	-4	-0.599677134	21 nts	minus
395	517	-24	-3.598062803	21 nts	minus
395	518	-4	-0.599677134	21 nts	minus
395	519	0	0	21 nts	minus
395	520	-27	-4.047820653	21 nts	minus
395	521	-7	-1.049434984	21 nts	minus
395	522	-3	-0.44975785	21 nts	minus
395	523	0	0	21 nts	minus
395	524	-6	-0.899515701	21 nts	minus
395	525	0	0	21 nts	minus
395	526	0	0	21 nts	minus
395	527	0	0	21 nts	minus
395	528	-1	-0.149919283	21 nts	minus
395	529	0	0	21 nts	minus
395	530	0	0	21 nts	minus
395	531	0	0	21 nts	minus
395	532	0	0	21 nts	minus
395	533	0	0	21 nts	minus
395	534	-1	-0.149919283	21 nts	minus
395	535	0	0	21 nts	minus
395	536	0	0	21 nts	minus
395	537	0	0	21 nts	minus
395	538	-1	-0.149919283	21 nts	minus
395	539	0	0	21 nts	minus
395	540	-1	-0.149919283	21 nts	minus
395	541	0	0	21 nts	minus
395	542	0	0	21 nts	minus
395	543	0	0	21 nts	minus
395	544	0	0	21 nts	minus
395	545	0	0	21 nts	minus
395	546	0	0	21 nts	minus
395	547	0	0	21 nts	minus
395	548	0	0	21 nts	minus
395	549	0	0	21 nts	minus
395	550	0	0	21 nts	minus
395	551	0	0	21 nts	minus
395	552	0	0	21 nts	minus
395	553	0	0	21 nts	minus
395	554	-1	-0.149919283	21 nts	minus
395	555	0	0	21 nts	minus
395	556	0	0	21 nts	minus
395	557	0	0	21 nts	minus
395	558	0	0	21 nts	minus
395	559	-2	-0.299838567	21 nts	minus
395	560	-1	-0.149919283	21 nts	minus
395	561	-1	-0.149919283	21 nts	minus
395	562	-1	-0.149919283	21 nts	minus
395	563	0	0	21 nts	minus
395	564	0	0	21 nts	minus
395	565	0	0	21 nts	minus
395	566	0	0	21 nts	minus
395	567	0	0	21 nts	minus
395	568	0	0	21 nts	minus
395	569	0	0	21 nts	minus
395	570	-14	-2.098869968	21 nts	minus
395	571	-7	-1.049434984	21 nts	minus
395	572	-1	-0.149919283	21 nts	minus
395	573	-6	-0.899515701	21 nts	minus
395	574	-2	-0.299838567	21 nts	minus
395	575	0	0	21 nts	minus
395	576	0	0	21 nts	minus
395	577	0	0	21 nts	minus
395	578	0	0	21 nts	minus
395	579	-4	-0.599677134	21 nts	minus
395	580	0	0	21 nts	minus
395	581	0	0	21 nts	minus
395	582	0	0	21 nts	minus
395	583	0	0	21 nts	minus
395	584	0	0	21 nts	minus
395	585	0	0	21 nts	minus
395	586	0	0	21 nts	minus
395	587	0	0	21 nts	minus
395	588	0	0	21 nts	minus
395	589	0	0	21 nts	minus
395	590	0	0	21 nts	minus
395	591	0	0	21 nts	minus
395	592	-1	-0.149919283	21 nts	minus
395	593	0	0	21 nts	minus
395	594	0	0	21 nts	minus
395	595	-1	-0.149919283	21 nts	minus
395	596	0	0	21 nts	minus
395	597	0	0	21 nts	minus
395	598	0	0	21 nts	minus
395	599	-1	-0.149919283	21 nts	minus
395	600	-2	-0.299838567	21 nts	minus
395	601	0	0	21 nts	minus
395	602	0	0	21 nts	minus
395	603	0	0	21 nts	minus
395	604	-3	-0.44975785	21 nts	minus
395	605	-7	-1.049434984	21 nts	minus
395	606	0	0	21 nts	minus
395	607	0	0	21 nts	minus
395	608	0	0	21 nts	minus
395	609	0	0	21 nts	minus
395	610	0	0	21 nts	minus
395	611	0	0	21 nts	minus
395	612	0	0	21 nts	minus
395	613	0	0	21 nts	minus
395	614	0	0	21 nts	minus
395	615	0	0	21 nts	minus
395	616	0	0	21 nts	minus
395	617	-4	-0.599677134	21 nts	minus
395	618	0	0	21 nts	minus
395	619	-1	-0.149919283	21 nts	minus
395	620	0	0	21 nts	minus
395	621	0	0	21 nts	minus
395	622	0	0	21 nts	minus
395	623	0	0	21 nts	minus
395	624	0	0	21 nts	minus
395	625	0	0	21 nts	minus
395	626	0	0	21 nts	minus
395	627	0	0	21 nts	minus
395	628	0	0	21 nts	minus
395	629	0	0	21 nts	minus
395	630	0	0	21 nts	minus
395	631	0	0	21 nts	minus
395	632	0	0	21 nts	minus
395	633	0	0	21 nts	minus
395	634	0	0	21 nts	minus
395	635	0	0	21 nts	minus
395	636	0	0	21 nts	minus
395	637	0	0	21 nts	minus
395	638	0	0	21 nts	minus
395	639	0	0	21 nts	minus
395	640	0	0	21 nts	minus
395	641	0	0	21 nts	minus
395	642	0	0	21 nts	minus
395	643	0	0	21 nts	minus
395	644	0	0	21 nts	minus
395	645	0	0	21 nts	minus
395	646	0	0	21 nts	minus
395	647	0	0	21 nts	minus
395	648	0	0	21 nts	minus
395	649	0	0	21 nts	minus
395	650	-1	-0.149919283	21 nts	minus
395	651	0	0	21 nts	minus
395	652	0	0	21 nts	minus
395	653	0	0	21 nts	minus
395	654	-2	-0.299838567	21 nts	minus
395	655	0	0	21 nts	minus
395	656	0	0	21 nts	minus
395	657	0	0	21 nts	minus
395	658	0	0	21 nts	minus
395	659	0	0	21 nts	minus
395	660	-1	-0.149919283	21 nts	minus
395	661	-1	-0.149919283	21 nts	minus
395	662	0	0	21 nts	minus
395	663	-4	-0.599677134	21 nts	minus
395	664	0	0	21 nts	minus
395	665	0	0	21 nts	minus
395	666	0	0	21 nts	minus
395	667	0	0	21 nts	minus
395	668	0	0	21 nts	minus
395	669	0	0	21 nts	minus
395	670	0	0	21 nts	minus
395	671	0	0	21 nts	minus
395	672	0	0	21 nts	minus
395	673	0	0	21 nts	minus
395	674	0	0	21 nts	minus
395	675	0	0	21 nts	minus
395	676	0	0	21 nts	minus
395	677	0	0	21 nts	minus
395	678	0	0	21 nts	minus
395	679	0	0	21 nts	minus
395	680	0	0	21 nts	minus
395	681	-1	-0.149919283	21 nts	minus
395	682	0	0	21 nts	minus
395	683	0	0	21 nts	minus
395	684	0	0	21 nts	minus
395	685	0	0	21 nts	minus
395	686	0	0	21 nts	minus
395	687	0	0	21 nts	minus
395	688	0	0	21 nts	minus
395	689	0	0	21 nts	minus
395	690	0	0	21 nts	minus
395	691	0	0	21 nts	minus
395	692	0	0	21 nts	minus
395	693	0	0	21 nts	minus
395	694	0	0	21 nts	minus
395	695	0	0	21 nts	minus
395	696	0	0	21 nts	minus
395	697	0	0	21 nts	minus
395	698	0	0	21 nts	minus
395	699	0	0	21 nts	minus
395	700	0	0	21 nts	minus
395	701	0	0	21 nts	minus
395	702	-1	-0.149919283	21 nts	minus
395	703	0	0	21 nts	minus
395	704	0	0	21 nts	minus
395	705	0	0	21 nts	minus
395	706	0	0	21 nts	minus
395	707	0	0	21 nts	minus
395	708	0	0	21 nts	minus
395	709	0	0	21 nts	minus
395	710	0	0	21 nts	minus
395	711	0	0	21 nts	minus
395	712	0	0	21 nts	minus
395	713	0	0	21 nts	minus
395	714	0	0	21 nts	minus
395	715	0	0	21 nts	minus
395	716	0	0	21 nts	minus
395	717	0	0	21 nts	minus
395	718	0	0	21 nts	minus
395	719	0	0	21 nts	minus
395	720	0	0	21 nts	minus
395	721	0	0	21 nts	minus
395	722	0	0	21 nts	minus
395	723	0	0	21 nts	minus
395	724	0	0	21 nts	minus
395	725	0	0	21 nts	minus
395	726	0	0	21 nts	minus
395	727	0	0	21 nts	minus
395	728	0	0	21 nts	minus
395	729	0	0	21 nts	minus
395	730	0	0	21 nts	minus
395	731	0	0	21 nts	minus
395	732	0	0	21 nts	minus
395	733	0	0	21 nts	minus
395	734	0	0	21 nts	minus
395	735	0	0	21 nts	minus
395	736	-2	-0.299838567	21 nts	minus
395	737	0	0	21 nts	minus
395	738	0	0	21 nts	minus
395	739	0	0	21 nts	minus
395	740	0	0	21 nts	minus
395	741	-1	-0.149919283	21 nts	minus
395	742	-1	-0.149919283	21 nts	minus
395	743	0	0	21 nts	minus
395	744	0	0	21 nts	minus
395	745	0	0	21 nts	minus
395	746	0	0	21 nts	minus
395	747	0	0	21 nts	minus
395	748	0	0	21 nts	minus
395	749	0	0	21 nts	minus
395	750	-1	-0.149919283	21 nts	minus
395	751	-4	-0.599677134	21 nts	minus
395	752	0	0	21 nts	minus
395	753	-1	-0.149919283	21 nts	minus
395	754	0	0	21 nts	minus
395	755	0	0	21 nts	minus
395	756	-3	-0.44975785	21 nts	minus
395	757	0	0	21 nts	minus
395	758	0	0	21 nts	minus
395	759	0	0	21 nts	minus
395	760	0	0	21 nts	minus
395	761	0	0	21 nts	minus
395	762	0	0	21 nts	minus
395	763	0	0	21 nts	minus
395	764	0	0	21 nts	minus
395	1	0	0	22 nts	minus
395	2	0	0	22 nts	minus
395	3	0	0	22 nts	minus
395	4	0	0	22 nts	minus
395	5	0	0	22 nts	minus
395	6	0	0	22 nts	minus
395	7	0	0	22 nts	minus
395	8	0	0	22 nts	minus
395	9	0	0	22 nts	minus
395	10	0	0	22 nts	minus
395	11	0	0	22 nts	minus
395	12	0	0	22 nts	minus
395	13	0	0	22 nts	minus
395	14	0	0	22 nts	minus
395	15	0	0	22 nts	minus
395	16	0	0	22 nts	minus
395	17	0	0	22 nts	minus
395	18	0	0	22 nts	minus
395	19	0	0	22 nts	minus
395	20	0	0	22 nts	minus
395	21	0	0	22 nts	minus
395	22	0	0	22 nts	minus
395	23	0	0	22 nts	minus
395	24	-1	-0.149919283	22 nts	minus
395	25	0	0	22 nts	minus
395	26	0	0	22 nts	minus
395	27	0	0	22 nts	minus
395	28	0	0	22 nts	minus
395	29	0	0	22 nts	minus
395	30	0	0	22 nts	minus
395	31	0	0	22 nts	minus
395	32	0	0	22 nts	minus
395	33	0	0	22 nts	minus
395	34	0	0	22 nts	minus
395	35	-1	-0.149919283	22 nts	minus
395	36	0	0	22 nts	minus
395	37	0	0	22 nts	minus
395	38	0	0	22 nts	minus
395	39	0	0	22 nts	minus
395	40	0	0	22 nts	minus
395	41	0	0	22 nts	minus
395	42	0	0	22 nts	minus
395	43	-1	-0.149919283	22 nts	minus
395	44	0	0	22 nts	minus
395	45	0	0	22 nts	minus
395	46	-1	-0.149919283	22 nts	minus
395	47	0	0	22 nts	minus
395	48	0	0	22 nts	minus
395	49	0	0	22 nts	minus
395	50	0	0	22 nts	minus
395	51	0	0	22 nts	minus
395	52	-3	-0.44975785	22 nts	minus
395	53	0	0	22 nts	minus
395	54	-1	-0.149919283	22 nts	minus
395	55	0	0	22 nts	minus
395	56	0	0	22 nts	minus
395	57	0	0	22 nts	minus
395	58	0	0	22 nts	minus
395	59	-8	-1.199354268	22 nts	minus
395	60	-12	-1.799031401	22 nts	minus
395	61	0	0	22 nts	minus
395	62	0	0	22 nts	minus
395	63	0	0	22 nts	minus
395	64	-1	-0.149919283	22 nts	minus
395	65	-1	-0.149919283	22 nts	minus
395	66	0	0	22 nts	minus
395	67	0	0	22 nts	minus
395	68	0	0	22 nts	minus
395	69	0	0	22 nts	minus
395	70	0	0	22 nts	minus
395	71	0	0	22 nts	minus
395	72	0	0	22 nts	minus
395	73	0	0	22 nts	minus
395	74	0	0	22 nts	minus
395	75	0	0	22 nts	minus
395	76	0	0	22 nts	minus
395	77	0	0	22 nts	minus
395	78	0	0	22 nts	minus
395	79	0	0	22 nts	minus
395	80	0	0	22 nts	minus
395	81	0	0	22 nts	minus
395	82	0	0	22 nts	minus
395	83	0	0	22 nts	minus
395	84	0	0	22 nts	minus
395	85	0	0	22 nts	minus
395	86	0	0	22 nts	minus
395	87	0	0	22 nts	minus
395	88	0	0	22 nts	minus
395	89	0	0	22 nts	minus
395	90	0	0	22 nts	minus
395	91	0	0	22 nts	minus
395	92	0	0	22 nts	minus
395	93	0	0	22 nts	minus
395	94	0	0	22 nts	minus
395	95	0	0	22 nts	minus
395	96	0	0	22 nts	minus
395	97	0	0	22 nts	minus
395	98	0	0	22 nts	minus
395	99	0	0	22 nts	minus
395	100	0	0	22 nts	minus
395	101	-1	-0.149919283	22 nts	minus
395	102	0	0	22 nts	minus
395	103	0	0	22 nts	minus
395	104	0	0	22 nts	minus
395	105	0	0	22 nts	minus
395	106	0	0	22 nts	minus
395	107	0	0	22 nts	minus
395	108	0	0	22 nts	minus
395	109	0	0	22 nts	minus
395	110	-3	-0.44975785	22 nts	minus
395	111	0	0	22 nts	minus
395	112	0	0	22 nts	minus
395	113	0	0	22 nts	minus
395	114	0	0	22 nts	minus
395	115	0	0	22 nts	minus
395	116	0	0	22 nts	minus
395	117	-1	-0.149919283	22 nts	minus
395	118	0	0	22 nts	minus
395	119	0	0	22 nts	minus
395	120	0	0	22 nts	minus
395	121	0	0	22 nts	minus
395	122	0	0	22 nts	minus
395	123	0	0	22 nts	minus
395	124	0	0	22 nts	minus
395	125	-1	-0.149919283	22 nts	minus
395	126	0	0	22 nts	minus
395	127	0	0	22 nts	minus
395	128	0	0	22 nts	minus
395	129	0	0	22 nts	minus
395	130	0	0	22 nts	minus
395	131	-1	-0.149919283	22 nts	minus
395	132	0	0	22 nts	minus
395	133	0	0	22 nts	minus
395	134	0	0	22 nts	minus
395	135	0	0	22 nts	minus
395	136	0	0	22 nts	minus
395	137	0	0	22 nts	minus
395	138	-1	-0.149919283	22 nts	minus
395	139	0	0	22 nts	minus
395	140	0	0	22 nts	minus
395	141	0	0	22 nts	minus
395	142	-2	-0.299838567	22 nts	minus
395	143	0	0	22 nts	minus
395	144	0	0	22 nts	minus
395	145	0	0	22 nts	minus
395	146	0	0	22 nts	minus
395	147	0	0	22 nts	minus
395	148	0	0	22 nts	minus
395	149	-5	-0.749596417	22 nts	minus
395	150	0	0	22 nts	minus
395	151	0	0	22 nts	minus
395	152	0	0	22 nts	minus
395	153	0	0	22 nts	minus
395	154	0	0	22 nts	minus
395	155	-7	-1.049434984	22 nts	minus
395	156	-1	-0.149919283	22 nts	minus
395	157	-6	-0.899515701	22 nts	minus
395	158	-2	-0.299838567	22 nts	minus
395	159	0	0	22 nts	minus
395	160	0	0	22 nts	minus
395	161	-1	-0.149919283	22 nts	minus
395	162	0	0	22 nts	minus
395	163	-1	-0.149919283	22 nts	minus
395	164	0	0	22 nts	minus
395	165	0	0	22 nts	minus
395	166	0	0	22 nts	minus
395	167	0	0	22 nts	minus
395	168	-2	-0.299838567	22 nts	minus
395	169	-1	-0.149919283	22 nts	minus
395	170	0	0	22 nts	minus
395	171	-1	-0.149919283	22 nts	minus
395	172	-1	-0.149919283	22 nts	minus
395	173	0	0	22 nts	minus
395	174	-1	-0.149919283	22 nts	minus
395	175	-1	-0.149919283	22 nts	minus
395	176	0	0	22 nts	minus
395	177	0	0	22 nts	minus
395	178	0	0	22 nts	minus
395	179	0	0	22 nts	minus
395	180	-1	-0.149919283	22 nts	minus
395	181	-4	-0.599677134	22 nts	minus
395	182	-2	-0.299838567	22 nts	minus
395	183	-6	-0.899515701	22 nts	minus
395	184	-6	-0.899515701	22 nts	minus
395	185	0	0	22 nts	minus
395	186	0	0	22 nts	minus
395	187	0	0	22 nts	minus
395	188	0	0	22 nts	minus
395	189	0	0	22 nts	minus
395	190	0	0	22 nts	minus
395	191	0	0	22 nts	minus
395	192	0	0	22 nts	minus
395	193	-1	-0.149919283	22 nts	minus
395	194	0	0	22 nts	minus
395	195	0	0	22 nts	minus
395	196	0	0	22 nts	minus
395	197	0	0	22 nts	minus
395	198	0	0	22 nts	minus
395	199	0	0	22 nts	minus
395	200	0	0	22 nts	minus
395	201	0	0	22 nts	minus
395	202	0	0	22 nts	minus
395	203	0	0	22 nts	minus
395	204	0	0	22 nts	minus
395	205	0	0	22 nts	minus
395	206	0	0	22 nts	minus
395	207	0	0	22 nts	minus
395	208	0	0	22 nts	minus
395	209	-1	-0.149919283	22 nts	minus
395	210	0	0	22 nts	minus
395	211	0	0	22 nts	minus
395	212	0	0	22 nts	minus
395	213	0	0	22 nts	minus
395	214	0	0	22 nts	minus
395	215	0	0	22 nts	minus
395	216	0	0	22 nts	minus
395	217	0	0	22 nts	minus
395	218	0	0	22 nts	minus
395	219	0	0	22 nts	minus
395	220	0	0	22 nts	minus
395	221	0	0	22 nts	minus
395	222	-2	-0.299838567	22 nts	minus
395	223	-2	-0.299838567	22 nts	minus
395	224	0	0	22 nts	minus
395	225	0	0	22 nts	minus
395	226	0	0	22 nts	minus
395	227	0	0	22 nts	minus
395	228	0	0	22 nts	minus
395	229	0	0	22 nts	minus
395	230	-2	-0.299838567	22 nts	minus
395	231	-1	-0.149919283	22 nts	minus
395	232	0	0	22 nts	minus
395	233	0	0	22 nts	minus
395	234	-2	-0.299838567	22 nts	minus
395	235	-1	-0.149919283	22 nts	minus
395	236	0	0	22 nts	minus
395	237	0	0	22 nts	minus
395	238	-6	-0.899515701	22 nts	minus
395	239	0	0	22 nts	minus
395	240	0	0	22 nts	minus
395	241	0	0	22 nts	minus
395	242	0	0	22 nts	minus
395	243	0	0	22 nts	minus
395	244	0	0	22 nts	minus
395	245	0	0	22 nts	minus
395	246	0	0	22 nts	minus
395	247	0	0	22 nts	minus
395	248	0	0	22 nts	minus
395	249	0	0	22 nts	minus
395	250	0	0	22 nts	minus
395	251	-19	-2.848466386	22 nts	minus
395	252	-1	-0.149919283	22 nts	minus
395	253	-2	-0.299838567	22 nts	minus
395	254	0	0	22 nts	minus
395	255	0	0	22 nts	minus
395	256	-2	-0.299838567	22 nts	minus
395	257	0	0	22 nts	minus
395	258	-1	-0.149919283	22 nts	minus
395	259	-4	-0.599677134	22 nts	minus
395	260	-1	-0.149919283	22 nts	minus
395	261	-2	-0.299838567	22 nts	minus
395	262	0	0	22 nts	minus
395	263	0	0	22 nts	minus
395	264	-1	-0.149919283	22 nts	minus
395	265	0	0	22 nts	minus
395	266	0	0	22 nts	minus
395	267	0	0	22 nts	minus
395	268	0	0	22 nts	minus
395	269	-1	-0.149919283	22 nts	minus
395	270	0	0	22 nts	minus
395	271	0	0	22 nts	minus
395	272	0	0	22 nts	minus
395	273	0	0	22 nts	minus
395	274	0	0	22 nts	minus
395	275	-1	-0.149919283	22 nts	minus
395	276	0	0	22 nts	minus
395	277	0	0	22 nts	minus
395	278	0	0	22 nts	minus
395	279	-2	-0.299838567	22 nts	minus
395	280	-1	-0.149919283	22 nts	minus
395	281	0	0	22 nts	minus
395	282	0	0	22 nts	minus
395	283	0	0	22 nts	minus
395	284	0	0	22 nts	minus
395	285	0	0	22 nts	minus
395	286	0	0	22 nts	minus
395	287	0	0	22 nts	minus
395	288	0	0	22 nts	minus
395	289	0	0	22 nts	minus
395	290	0	0	22 nts	minus
395	291	0	0	22 nts	minus
395	292	-2	-0.299838567	22 nts	minus
395	293	0	0	22 nts	minus
395	294	-30	-4.497578504	22 nts	minus
395	295	-3	-0.44975785	22 nts	minus
395	296	-5	-0.749596417	22 nts	minus
395	297	0	0	22 nts	minus
395	298	0	0	22 nts	minus
395	299	0	0	22 nts	minus
395	300	-2	-0.299838567	22 nts	minus
395	301	0	0	22 nts	minus
395	302	0	0	22 nts	minus
395	303	-5	-0.749596417	22 nts	minus
395	304	0	0	22 nts	minus
395	305	-1	-0.149919283	22 nts	minus
395	306	-1	-0.149919283	22 nts	minus
395	307	-1	-0.149919283	22 nts	minus
395	308	-1	-0.149919283	22 nts	minus
395	309	-1	-0.149919283	22 nts	minus
395	310	-1	-0.149919283	22 nts	minus
395	311	-3	-0.44975785	22 nts	minus
395	312	0	0	22 nts	minus
395	313	-1	-0.149919283	22 nts	minus
395	314	-3	-0.44975785	22 nts	minus
395	315	-2	-0.299838567	22 nts	minus
395	316	0	0	22 nts	minus
395	317	0	0	22 nts	minus
395	318	-1	-0.149919283	22 nts	minus
395	319	0	0	22 nts	minus
395	320	0	0	22 nts	minus
395	321	0	0	22 nts	minus
395	322	0	0	22 nts	minus
395	323	0	0	22 nts	minus
395	324	-1	-0.149919283	22 nts	minus
395	325	0	0	22 nts	minus
395	326	0	0	22 nts	minus
395	327	0	0	22 nts	minus
395	328	0	0	22 nts	minus
395	329	-1	-0.149919283	22 nts	minus
395	330	0	0	22 nts	minus
395	331	0	0	22 nts	minus
395	332	-1	-0.149919283	22 nts	minus
395	333	-5	-0.749596417	22 nts	minus
395	334	0	0	22 nts	minus
395	335	0	0	22 nts	minus
395	336	0	0	22 nts	minus
395	337	0	0	22 nts	minus
395	338	0	0	22 nts	minus
395	339	-2	-0.299838567	22 nts	minus
395	340	-2	-0.299838567	22 nts	minus
395	341	0	0	22 nts	minus
395	342	-2	-0.299838567	22 nts	minus
395	343	0	0	22 nts	minus
395	344	-1	-0.149919283	22 nts	minus
395	345	0	0	22 nts	minus
395	346	-1	-0.149919283	22 nts	minus
395	347	0	0	22 nts	minus
395	348	0	0	22 nts	minus
395	349	0	0	22 nts	minus
395	350	0	0	22 nts	minus
395	351	0	0	22 nts	minus
395	352	0	0	22 nts	minus
395	353	0	0	22 nts	minus
395	354	0	0	22 nts	minus
395	355	0	0	22 nts	minus
395	356	0	0	22 nts	minus
395	357	0	0	22 nts	minus
395	358	-2	-0.299838567	22 nts	minus
395	359	0	0	22 nts	minus
395	360	0	0	22 nts	minus
395	361	-1	-0.149919283	22 nts	minus
395	362	0	0	22 nts	minus
395	363	-1	-0.149919283	22 nts	minus
395	364	0	0	22 nts	minus
395	365	0	0	22 nts	minus
395	366	0	0	22 nts	minus
395	367	0	0	22 nts	minus
395	368	-8	-1.199354268	22 nts	minus
395	369	-3	-0.44975785	22 nts	minus
395	370	-5	-0.749596417	22 nts	minus
395	371	-1	-0.149919283	22 nts	minus
395	372	-1	-0.149919283	22 nts	minus
395	373	-1	-0.149919283	22 nts	minus
395	374	0	0	22 nts	minus
395	375	0	0	22 nts	minus
395	376	0	0	22 nts	minus
395	377	0	0	22 nts	minus
395	378	0	0	22 nts	minus
395	379	0	0	22 nts	minus
395	380	0	0	22 nts	minus
395	381	-1	-0.149919283	22 nts	minus
395	382	0	0	22 nts	minus
395	383	0	0	22 nts	minus
395	384	0	0	22 nts	minus
395	385	0	0	22 nts	minus
395	386	-1	-0.149919283	22 nts	minus
395	387	0	0	22 nts	minus
395	388	0	0	22 nts	minus
395	389	0	0	22 nts	minus
395	390	-3	-0.44975785	22 nts	minus
395	391	-1	-0.149919283	22 nts	minus
395	392	0	0	22 nts	minus
395	393	-1	-0.149919283	22 nts	minus
395	394	-20	-2.998385669	22 nts	minus
395	395	0	0	22 nts	minus
395	396	-2	-0.299838567	22 nts	minus
395	397	-2	-0.299838567	22 nts	minus
395	398	0	0	22 nts	minus
395	399	0	0	22 nts	minus
395	400	0	0	22 nts	minus
395	401	-2	-0.299838567	22 nts	minus
395	402	0	0	22 nts	minus
395	403	0	0	22 nts	minus
395	404	-6	-0.899515701	22 nts	minus
395	405	0	0	22 nts	minus
395	406	-2	-0.299838567	22 nts	minus
395	407	0	0	22 nts	minus
395	408	0	0	22 nts	minus
395	409	0	0	22 nts	minus
395	410	0	0	22 nts	minus
395	411	0	0	22 nts	minus
395	412	0	0	22 nts	minus
395	413	0	0	22 nts	minus
395	414	0	0	22 nts	minus
395	415	0	0	22 nts	minus
395	416	0	0	22 nts	minus
395	417	0	0	22 nts	minus
395	418	-1	-0.149919283	22 nts	minus
395	419	0	0	22 nts	minus
395	420	0	0	22 nts	minus
395	421	-5	-0.749596417	22 nts	minus
395	422	-1	-0.149919283	22 nts	minus
395	423	0	0	22 nts	minus
395	424	-1	-0.149919283	22 nts	minus
395	425	-1	-0.149919283	22 nts	minus
395	426	0	0	22 nts	minus
395	427	0	0	22 nts	minus
395	428	0	0	22 nts	minus
395	429	0	0	22 nts	minus
395	430	0	0	22 nts	minus
395	431	0	0	22 nts	minus
395	432	0	0	22 nts	minus
395	433	0	0	22 nts	minus
395	434	0	0	22 nts	minus
395	435	0	0	22 nts	minus
395	436	0	0	22 nts	minus
395	437	0	0	22 nts	minus
395	438	0	0	22 nts	minus
395	439	0	0	22 nts	minus
395	440	0	0	22 nts	minus
395	441	0	0	22 nts	minus
395	442	-1	-0.149919283	22 nts	minus
395	443	0	0	22 nts	minus
395	444	-1	-0.149919283	22 nts	minus
395	445	0	0	22 nts	minus
395	446	0	0	22 nts	minus
395	447	0	0	22 nts	minus
395	448	0	0	22 nts	minus
395	449	0	0	22 nts	minus
395	450	0	0	22 nts	minus
395	451	0	0	22 nts	minus
395	452	0	0	22 nts	minus
395	453	0	0	22 nts	minus
395	454	0	0	22 nts	minus
395	455	0	0	22 nts	minus
395	456	-1	-0.149919283	22 nts	minus
395	457	0	0	22 nts	minus
395	458	-1	-0.149919283	22 nts	minus
395	459	0	0	22 nts	minus
395	460	0	0	22 nts	minus
395	461	0	0	22 nts	minus
395	462	-1	-0.149919283	22 nts	minus
395	463	0	0	22 nts	minus
395	464	0	0	22 nts	minus
395	465	0	0	22 nts	minus
395	466	0	0	22 nts	minus
395	467	0	0	22 nts	minus
395	468	0	0	22 nts	minus
395	469	0	0	22 nts	minus
395	470	-1	-0.149919283	22 nts	minus
395	471	-24	-3.598062803	22 nts	minus
395	472	-1	-0.149919283	22 nts	minus
395	473	-7	-1.049434984	22 nts	minus
395	474	0	0	22 nts	minus
395	475	0	0	22 nts	minus
395	476	-2	-0.299838567	22 nts	minus
395	477	-3	-0.44975785	22 nts	minus
395	478	-1	-0.149919283	22 nts	minus
395	479	0	0	22 nts	minus
395	480	0	0	22 nts	minus
395	481	0	0	22 nts	minus
395	482	0	0	22 nts	minus
395	483	-1	-0.149919283	22 nts	minus
395	484	0	0	22 nts	minus
395	485	0	0	22 nts	minus
395	486	0	0	22 nts	minus
395	487	0	0	22 nts	minus
395	488	-2	-0.299838567	22 nts	minus
395	489	0	0	22 nts	minus
395	490	0	0	22 nts	minus
395	491	0	0	22 nts	minus
395	492	0	0	22 nts	minus
395	493	0	0	22 nts	minus
395	494	0	0	22 nts	minus
395	495	0	0	22 nts	minus
395	496	0	0	22 nts	minus
395	497	0	0	22 nts	minus
395	498	0	0	22 nts	minus
395	499	0	0	22 nts	minus
395	500	0	0	22 nts	minus
395	501	0	0	22 nts	minus
395	502	0	0	22 nts	minus
395	503	0	0	22 nts	minus
395	504	0	0	22 nts	minus
395	505	0	0	22 nts	minus
395	506	0	0	22 nts	minus
395	507	0	0	22 nts	minus
395	508	0	0	22 nts	minus
395	509	-6	-0.899515701	22 nts	minus
395	510	-11	-1.649112118	22 nts	minus
395	511	0	0	22 nts	minus
395	512	0	0	22 nts	minus
395	513	0	0	22 nts	minus
395	514	0	0	22 nts	minus
395	515	-1	-0.149919283	22 nts	minus
395	516	0	0	22 nts	minus
395	517	-20	-2.998385669	22 nts	minus
395	518	-73	-10.94410769	22 nts	minus
395	519	0	0	22 nts	minus
395	520	-6	-0.899515701	22 nts	minus
395	521	-17	-2.548627819	22 nts	minus
395	522	-3	-0.44975785	22 nts	minus
395	523	-7	-1.049434984	22 nts	minus
395	524	-1	-0.149919283	22 nts	minus
395	525	-1	-0.149919283	22 nts	minus
395	526	0	0	22 nts	minus
395	527	-2	-0.299838567	22 nts	minus
395	528	-1	-0.149919283	22 nts	minus
395	529	0	0	22 nts	minus
395	530	-1	-0.149919283	22 nts	minus
395	531	0	0	22 nts	minus
395	532	0	0	22 nts	minus
395	533	0	0	22 nts	minus
395	534	-3	-0.44975785	22 nts	minus
395	535	0	0	22 nts	minus
395	536	0	0	22 nts	minus
395	537	-2	-0.299838567	22 nts	minus
395	538	0	0	22 nts	minus
395	539	0	0	22 nts	minus
395	540	0	0	22 nts	minus
395	541	0	0	22 nts	minus
395	542	-1	-0.149919283	22 nts	minus
395	543	0	0	22 nts	minus
395	544	0	0	22 nts	minus
395	545	0	0	22 nts	minus
395	546	0	0	22 nts	minus
395	547	0	0	22 nts	minus
395	548	0	0	22 nts	minus
395	549	0	0	22 nts	minus
395	550	0	0	22 nts	minus
395	551	0	0	22 nts	minus
395	552	0	0	22 nts	minus
395	553	0	0	22 nts	minus
395	554	-5	-0.749596417	22 nts	minus
395	555	-1	-0.149919283	22 nts	minus
395	556	0	0	22 nts	minus
395	557	-2	-0.299838567	22 nts	minus
395	558	-1	-0.149919283	22 nts	minus
395	559	-1	-0.149919283	22 nts	minus
395	560	-3	-0.44975785	22 nts	minus
395	561	0	0	22 nts	minus
395	562	-1	-0.149919283	22 nts	minus
395	563	0	0	22 nts	minus
395	564	0	0	22 nts	minus
395	565	0	0	22 nts	minus
395	566	0	0	22 nts	minus
395	567	0	0	22 nts	minus
395	568	0	0	22 nts	minus
395	569	0	0	22 nts	minus
395	570	-1	-0.149919283	22 nts	minus
395	571	-22	-3.298224236	22 nts	minus
395	572	-15	-2.248789252	22 nts	minus
395	573	0	0	22 nts	minus
395	574	-12	-1.799031401	22 nts	minus
395	575	-5	-0.749596417	22 nts	minus
395	576	-9	-1.349273551	22 nts	minus
395	577	0	0	22 nts	minus
395	578	0	0	22 nts	minus
395	579	-3	-0.44975785	22 nts	minus
395	580	-2	-0.299838567	22 nts	minus
395	581	0	0	22 nts	minus
395	582	0	0	22 nts	minus
395	583	0	0	22 nts	minus
395	584	0	0	22 nts	minus
395	585	0	0	22 nts	minus
395	586	0	0	22 nts	minus
395	587	0	0	22 nts	minus
395	588	0	0	22 nts	minus
395	589	0	0	22 nts	minus
395	590	0	0	22 nts	minus
395	591	0	0	22 nts	minus
395	592	0	0	22 nts	minus
395	593	0	0	22 nts	minus
395	594	-2	-0.299838567	22 nts	minus
395	595	-1	-0.149919283	22 nts	minus
395	596	-5	-0.749596417	22 nts	minus
395	597	-1	-0.149919283	22 nts	minus
395	598	-3	-0.44975785	22 nts	minus
395	599	-2	-0.299838567	22 nts	minus
395	600	-3	-0.44975785	22 nts	minus
395	601	0	0	22 nts	minus
395	602	-1	-0.149919283	22 nts	minus
395	603	-2	-0.299838567	22 nts	minus
395	604	-1	-0.149919283	22 nts	minus
395	605	-4	-0.599677134	22 nts	minus
395	606	-5	-0.749596417	22 nts	minus
395	607	0	0	22 nts	minus
395	608	-2	-0.299838567	22 nts	minus
395	609	0	0	22 nts	minus
395	610	0	0	22 nts	minus
395	611	-6	-0.899515701	22 nts	minus
395	612	-5	-0.749596417	22 nts	minus
395	613	-1	-0.149919283	22 nts	minus
395	614	0	0	22 nts	minus
395	615	-3	-0.44975785	22 nts	minus
395	616	0	0	22 nts	minus
395	617	-2	-0.299838567	22 nts	minus
395	618	-6	-0.899515701	22 nts	minus
395	619	0	0	22 nts	minus
395	620	-2	-0.299838567	22 nts	minus
395	621	0	0	22 nts	minus
395	622	0	0	22 nts	minus
395	623	0	0	22 nts	minus
395	624	0	0	22 nts	minus
395	625	0	0	22 nts	minus
395	626	0	0	22 nts	minus
395	627	0	0	22 nts	minus
395	628	0	0	22 nts	minus
395	629	0	0	22 nts	minus
395	630	0	0	22 nts	minus
395	631	0	0	22 nts	minus
395	632	0	0	22 nts	minus
395	633	0	0	22 nts	minus
395	634	0	0	22 nts	minus
395	635	0	0	22 nts	minus
395	636	-1	-0.149919283	22 nts	minus
395	637	0	0	22 nts	minus
395	638	0	0	22 nts	minus
395	639	0	0	22 nts	minus
395	640	0	0	22 nts	minus
395	641	0	0	22 nts	minus
395	642	-1	-0.149919283	22 nts	minus
395	643	0	0	22 nts	minus
395	644	0	0	22 nts	minus
395	645	0	0	22 nts	minus
395	646	0	0	22 nts	minus
395	647	0	0	22 nts	minus
395	648	0	0	22 nts	minus
395	649	0	0	22 nts	minus
395	650	-4	-0.599677134	22 nts	minus
395	651	0	0	22 nts	minus
395	652	-1	-0.149919283	22 nts	minus
395	653	0	0	22 nts	minus
395	654	-1	-0.149919283	22 nts	minus
395	655	-3	-0.44975785	22 nts	minus
395	656	0	0	22 nts	minus
395	657	0	0	22 nts	minus
395	658	0	0	22 nts	minus
395	659	0	0	22 nts	minus
395	660	0	0	22 nts	minus
395	661	-2	-0.299838567	22 nts	minus
395	662	0	0	22 nts	minus
395	663	0	0	22 nts	minus
395	664	-3	-0.44975785	22 nts	minus
395	665	-2	-0.299838567	22 nts	minus
395	666	0	0	22 nts	minus
395	667	0	0	22 nts	minus
395	668	0	0	22 nts	minus
395	669	0	0	22 nts	minus
395	670	0	0	22 nts	minus
395	671	0	0	22 nts	minus
395	672	0	0	22 nts	minus
395	673	0	0	22 nts	minus
395	674	0	0	22 nts	minus
395	675	0	0	22 nts	minus
395	676	0	0	22 nts	minus
395	677	-2	-0.299838567	22 nts	minus
395	678	0	0	22 nts	minus
395	679	0	0	22 nts	minus
395	680	-1	-0.149919283	22 nts	minus
395	681	0	0	22 nts	minus
395	682	0	0	22 nts	minus
395	683	0	0	22 nts	minus
395	684	0	0	22 nts	minus
395	685	0	0	22 nts	minus
395	686	0	0	22 nts	minus
395	687	0	0	22 nts	minus
395	688	0	0	22 nts	minus
395	689	-1	-0.149919283	22 nts	minus
395	690	-4	-0.599677134	22 nts	minus
395	691	0	0	22 nts	minus
395	692	0	0	22 nts	minus
395	693	0	0	22 nts	minus
395	694	0	0	22 nts	minus
395	695	0	0	22 nts	minus
395	696	0	0	22 nts	minus
395	697	0	0	22 nts	minus
395	698	0	0	22 nts	minus
395	699	0	0	22 nts	minus
395	700	-1	-0.149919283	22 nts	minus
395	701	0	0	22 nts	minus
395	702	0	0	22 nts	minus
395	703	-2	-0.299838567	22 nts	minus
395	704	0	0	22 nts	minus
395	705	0	0	22 nts	minus
395	706	0	0	22 nts	minus
395	707	0	0	22 nts	minus
395	708	0	0	22 nts	minus
395	709	0	0	22 nts	minus
395	710	0	0	22 nts	minus
395	711	0	0	22 nts	minus
395	712	0	0	22 nts	minus
395	713	-2	-0.299838567	22 nts	minus
395	714	-5	-0.749596417	22 nts	minus
395	715	-9	-1.349273551	22 nts	minus
395	716	-4	-0.599677134	22 nts	minus
395	717	-1	-0.149919283	22 nts	minus
395	718	0	0	22 nts	minus
395	719	0	0	22 nts	minus
395	720	0	0	22 nts	minus
395	721	0	0	22 nts	minus
395	722	0	0	22 nts	minus
395	723	0	0	22 nts	minus
395	724	0	0	22 nts	minus
395	725	0	0	22 nts	minus
395	726	0	0	22 nts	minus
395	727	0	0	22 nts	minus
395	728	0	0	22 nts	minus
395	729	0	0	22 nts	minus
395	730	-3	-0.44975785	22 nts	minus
395	731	-1	-0.149919283	22 nts	minus
395	732	0	0	22 nts	minus
395	733	0	0	22 nts	minus
395	734	0	0	22 nts	minus
395	735	0	0	22 nts	minus
395	736	0	0	22 nts	minus
395	737	-4	-0.599677134	22 nts	minus
395	738	-1	-0.149919283	22 nts	minus
395	739	-2	-0.299838567	22 nts	minus
395	740	-8	-1.199354268	22 nts	minus
395	741	-3	-0.44975785	22 nts	minus
395	742	0	0	22 nts	minus
395	743	-2	-0.299838567	22 nts	minus
395	744	-1	-0.149919283	22 nts	minus
395	745	0	0	22 nts	minus
395	746	0	0	22 nts	minus
395	747	-2	-0.299838567	22 nts	minus
395	748	-1	-0.149919283	22 nts	minus
395	749	0	0	22 nts	minus
395	750	0	0	22 nts	minus
395	751	-3	-0.44975785	22 nts	minus
395	752	-7	-1.049434984	22 nts	minus
395	753	0	0	22 nts	minus
395	754	0	0	22 nts	minus
395	755	0	0	22 nts	minus
395	756	-1	-0.149919283	22 nts	minus
395	757	0	0	22 nts	minus
395	758	0	0	22 nts	minus
395	759	0	0	22 nts	minus
395	760	0	0	22 nts	minus
395	761	0	0	22 nts	minus
395	762	0	0	22 nts	minus
395	763	0	0	22 nts	minus
395	764	0	0	22 nts	minus
395	1	0	0	23 nts	minus
395	2	0	0	23 nts	minus
395	3	0	0	23 nts	minus
395	4	0	0	23 nts	minus
395	5	0	0	23 nts	minus
395	6	0	0	23 nts	minus
395	7	0	0	23 nts	minus
395	8	0	0	23 nts	minus
395	9	0	0	23 nts	minus
395	10	0	0	23 nts	minus
395	11	0	0	23 nts	minus
395	12	0	0	23 nts	minus
395	13	0	0	23 nts	minus
395	14	0	0	23 nts	minus
395	15	0	0	23 nts	minus
395	16	0	0	23 nts	minus
395	17	0	0	23 nts	minus
395	18	0	0	23 nts	minus
395	19	0	0	23 nts	minus
395	20	0	0	23 nts	minus
395	21	0	0	23 nts	minus
395	22	0	0	23 nts	minus
395	23	0	0	23 nts	minus
395	24	-1	-0.149919283	23 nts	minus
395	25	0	0	23 nts	minus
395	26	0	0	23 nts	minus
395	27	0	0	23 nts	minus
395	28	0	0	23 nts	minus
395	29	0	0	23 nts	minus
395	30	0	0	23 nts	minus
395	31	0	0	23 nts	minus
395	32	0	0	23 nts	minus
395	33	0	0	23 nts	minus
395	34	0	0	23 nts	minus
395	35	0	0	23 nts	minus
395	36	0	0	23 nts	minus
395	37	0	0	23 nts	minus
395	38	0	0	23 nts	minus
395	39	0	0	23 nts	minus
395	40	0	0	23 nts	minus
395	41	0	0	23 nts	minus
395	42	0	0	23 nts	minus
395	43	0	0	23 nts	minus
395	44	-1	-0.149919283	23 nts	minus
395	45	0	0	23 nts	minus
395	46	0	0	23 nts	minus
395	47	0	0	23 nts	minus
395	48	0	0	23 nts	minus
395	49	0	0	23 nts	minus
395	50	0	0	23 nts	minus
395	51	0	0	23 nts	minus
395	52	0	0	23 nts	minus
395	53	0	0	23 nts	minus
395	54	-1	-0.149919283	23 nts	minus
395	55	-1	-0.149919283	23 nts	minus
395	56	0	0	23 nts	minus
395	57	0	0	23 nts	minus
395	58	0	0	23 nts	minus
395	59	0	0	23 nts	minus
395	60	0	0	23 nts	minus
395	61	0	0	23 nts	minus
395	62	0	0	23 nts	minus
395	63	0	0	23 nts	minus
395	64	0	0	23 nts	minus
395	65	0	0	23 nts	minus
395	66	0	0	23 nts	minus
395	67	0	0	23 nts	minus
395	68	0	0	23 nts	minus
395	69	0	0	23 nts	minus
395	70	0	0	23 nts	minus
395	71	0	0	23 nts	minus
395	72	0	0	23 nts	minus
395	73	0	0	23 nts	minus
395	74	0	0	23 nts	minus
395	75	0	0	23 nts	minus
395	76	0	0	23 nts	minus
395	77	0	0	23 nts	minus
395	78	0	0	23 nts	minus
395	79	0	0	23 nts	minus
395	80	0	0	23 nts	minus
395	81	0	0	23 nts	minus
395	82	0	0	23 nts	minus
395	83	0	0	23 nts	minus
395	84	0	0	23 nts	minus
395	85	0	0	23 nts	minus
395	86	0	0	23 nts	minus
395	87	0	0	23 nts	minus
395	88	0	0	23 nts	minus
395	89	0	0	23 nts	minus
395	90	0	0	23 nts	minus
395	91	0	0	23 nts	minus
395	92	0	0	23 nts	minus
395	93	0	0	23 nts	minus
395	94	0	0	23 nts	minus
395	95	0	0	23 nts	minus
395	96	0	0	23 nts	minus
395	97	0	0	23 nts	minus
395	98	0	0	23 nts	minus
395	99	0	0	23 nts	minus
395	100	0	0	23 nts	minus
395	101	0	0	23 nts	minus
395	102	0	0	23 nts	minus
395	103	0	0	23 nts	minus
395	104	0	0	23 nts	minus
395	105	0	0	23 nts	minus
395	106	0	0	23 nts	minus
395	107	0	0	23 nts	minus
395	108	0	0	23 nts	minus
395	109	0	0	23 nts	minus
395	110	0	0	23 nts	minus
395	111	0	0	23 nts	minus
395	112	0	0	23 nts	minus
395	113	0	0	23 nts	minus
395	114	0	0	23 nts	minus
395	115	0	0	23 nts	minus
395	116	0	0	23 nts	minus
395	117	0	0	23 nts	minus
395	118	0	0	23 nts	minus
395	119	0	0	23 nts	minus
395	120	0	0	23 nts	minus
395	121	0	0	23 nts	minus
395	122	0	0	23 nts	minus
395	123	0	0	23 nts	minus
395	124	0	0	23 nts	minus
395	125	0	0	23 nts	minus
395	126	0	0	23 nts	minus
395	127	0	0	23 nts	minus
395	128	0	0	23 nts	minus
395	129	0	0	23 nts	minus
395	130	0	0	23 nts	minus
395	131	0	0	23 nts	minus
395	132	0	0	23 nts	minus
395	133	0	0	23 nts	minus
395	134	-1	-0.149919283	23 nts	minus
395	135	0	0	23 nts	minus
395	136	0	0	23 nts	minus
395	137	0	0	23 nts	minus
395	138	0	0	23 nts	minus
395	139	0	0	23 nts	minus
395	140	0	0	23 nts	minus
395	141	0	0	23 nts	minus
395	142	0	0	23 nts	minus
395	143	0	0	23 nts	minus
395	144	0	0	23 nts	minus
395	145	0	0	23 nts	minus
395	146	-1	-0.149919283	23 nts	minus
395	147	0	0	23 nts	minus
395	148	0	0	23 nts	minus
395	149	-4	-0.599677134	23 nts	minus
395	150	0	0	23 nts	minus
395	151	0	0	23 nts	minus
395	152	0	0	23 nts	minus
395	153	0	0	23 nts	minus
395	154	0	0	23 nts	minus
395	155	0	0	23 nts	minus
395	156	0	0	23 nts	minus
395	157	0	0	23 nts	minus
395	158	0	0	23 nts	minus
395	159	0	0	23 nts	minus
395	160	0	0	23 nts	minus
395	161	0	0	23 nts	minus
395	162	0	0	23 nts	minus
395	163	0	0	23 nts	minus
395	164	0	0	23 nts	minus
395	165	0	0	23 nts	minus
395	166	0	0	23 nts	minus
395	167	0	0	23 nts	minus
395	168	0	0	23 nts	minus
395	169	0	0	23 nts	minus
395	170	0	0	23 nts	minus
395	171	0	0	23 nts	minus
395	172	0	0	23 nts	minus
395	173	0	0	23 nts	minus
395	174	0	0	23 nts	minus
395	175	0	0	23 nts	minus
395	176	0	0	23 nts	minus
395	177	0	0	23 nts	minus
395	178	0	0	23 nts	minus
395	179	0	0	23 nts	minus
395	180	0	0	23 nts	minus
395	181	-1	-0.149919283	23 nts	minus
395	182	0	0	23 nts	minus
395	183	0	0	23 nts	minus
395	184	0	0	23 nts	minus
395	185	0	0	23 nts	minus
395	186	0	0	23 nts	minus
395	187	0	0	23 nts	minus
395	188	0	0	23 nts	minus
395	189	0	0	23 nts	minus
395	190	0	0	23 nts	minus
395	191	0	0	23 nts	minus
395	192	0	0	23 nts	minus
395	193	0	0	23 nts	minus
395	194	0	0	23 nts	minus
395	195	0	0	23 nts	minus
395	196	0	0	23 nts	minus
395	197	0	0	23 nts	minus
395	198	0	0	23 nts	minus
395	199	0	0	23 nts	minus
395	200	0	0	23 nts	minus
395	201	0	0	23 nts	minus
395	202	0	0	23 nts	minus
395	203	0	0	23 nts	minus
395	204	0	0	23 nts	minus
395	205	0	0	23 nts	minus
395	206	0	0	23 nts	minus
395	207	0	0	23 nts	minus
395	208	0	0	23 nts	minus
395	209	0	0	23 nts	minus
395	210	0	0	23 nts	minus
395	211	0	0	23 nts	minus
395	212	0	0	23 nts	minus
395	213	0	0	23 nts	minus
395	214	0	0	23 nts	minus
395	215	0	0	23 nts	minus
395	216	0	0	23 nts	minus
395	217	0	0	23 nts	minus
395	218	0	0	23 nts	minus
395	219	0	0	23 nts	minus
395	220	0	0	23 nts	minus
395	221	0	0	23 nts	minus
395	222	0	0	23 nts	minus
395	223	0	0	23 nts	minus
395	224	0	0	23 nts	minus
395	225	0	0	23 nts	minus
395	226	0	0	23 nts	minus
395	227	0	0	23 nts	minus
395	228	0	0	23 nts	minus
395	229	0	0	23 nts	minus
395	230	0	0	23 nts	minus
395	231	0	0	23 nts	minus
395	232	0	0	23 nts	minus
395	233	0	0	23 nts	minus
395	234	0	0	23 nts	minus
395	235	0	0	23 nts	minus
395	236	0	0	23 nts	minus
395	237	0	0	23 nts	minus
395	238	0	0	23 nts	minus
395	239	0	0	23 nts	minus
395	240	0	0	23 nts	minus
395	241	0	0	23 nts	minus
395	242	0	0	23 nts	minus
395	243	0	0	23 nts	minus
395	244	0	0	23 nts	minus
395	245	0	0	23 nts	minus
395	246	0	0	23 nts	minus
395	247	0	0	23 nts	minus
395	248	0	0	23 nts	minus
395	249	0	0	23 nts	minus
395	250	0	0	23 nts	minus
395	251	0	0	23 nts	minus
395	252	0	0	23 nts	minus
395	253	-3	-0.44975785	23 nts	minus
395	254	0	0	23 nts	minus
395	255	0	0	23 nts	minus
395	256	0	0	23 nts	minus
395	257	0	0	23 nts	minus
395	258	-1	-0.149919283	23 nts	minus
395	259	-1	-0.149919283	23 nts	minus
395	260	-2	-0.299838567	23 nts	minus
395	261	0	0	23 nts	minus
395	262	0	0	23 nts	minus
395	263	0	0	23 nts	minus
395	264	-2	-0.299838567	23 nts	minus
395	265	0	0	23 nts	minus
395	266	0	0	23 nts	minus
395	267	0	0	23 nts	minus
395	268	0	0	23 nts	minus
395	269	0	0	23 nts	minus
395	270	0	0	23 nts	minus
395	271	0	0	23 nts	minus
395	272	-1	-0.149919283	23 nts	minus
395	273	0	0	23 nts	minus
395	274	0	0	23 nts	minus
395	275	0	0	23 nts	minus
395	276	0	0	23 nts	minus
395	277	0	0	23 nts	minus
395	278	0	0	23 nts	minus
395	279	-1	-0.149919283	23 nts	minus
395	280	0	0	23 nts	minus
395	281	0	0	23 nts	minus
395	282	0	0	23 nts	minus
395	283	0	0	23 nts	minus
395	284	0	0	23 nts	minus
395	285	0	0	23 nts	minus
395	286	0	0	23 nts	minus
395	287	0	0	23 nts	minus
395	288	0	0	23 nts	minus
395	289	0	0	23 nts	minus
395	290	0	0	23 nts	minus
395	291	0	0	23 nts	minus
395	292	0	0	23 nts	minus
395	293	0	0	23 nts	minus
395	294	-1	-0.149919283	23 nts	minus
395	295	0	0	23 nts	minus
395	296	0	0	23 nts	minus
395	297	0	0	23 nts	minus
395	298	0	0	23 nts	minus
395	299	0	0	23 nts	minus
395	300	0	0	23 nts	minus
395	301	0	0	23 nts	minus
395	302	0	0	23 nts	minus
395	303	0	0	23 nts	minus
395	304	0	0	23 nts	minus
395	305	0	0	23 nts	minus
395	306	0	0	23 nts	minus
395	307	0	0	23 nts	minus
395	308	0	0	23 nts	minus
395	309	0	0	23 nts	minus
395	310	0	0	23 nts	minus
395	311	0	0	23 nts	minus
395	312	0	0	23 nts	minus
395	313	0	0	23 nts	minus
395	314	0	0	23 nts	minus
395	315	0	0	23 nts	minus
395	316	0	0	23 nts	minus
395	317	0	0	23 nts	minus
395	318	0	0	23 nts	minus
395	319	-1	-0.149919283	23 nts	minus
395	320	0	0	23 nts	minus
395	321	-1	-0.149919283	23 nts	minus
395	322	0	0	23 nts	minus
395	323	0	0	23 nts	minus
395	324	0	0	23 nts	minus
395	325	-1	-0.149919283	23 nts	minus
395	326	0	0	23 nts	minus
395	327	0	0	23 nts	minus
395	328	0	0	23 nts	minus
395	329	0	0	23 nts	minus
395	330	0	0	23 nts	minus
395	331	0	0	23 nts	minus
395	332	0	0	23 nts	minus
395	333	0	0	23 nts	minus
395	334	0	0	23 nts	minus
395	335	0	0	23 nts	minus
395	336	0	0	23 nts	minus
395	337	0	0	23 nts	minus
395	338	0	0	23 nts	minus
395	339	0	0	23 nts	minus
395	340	0	0	23 nts	minus
395	341	0	0	23 nts	minus
395	342	0	0	23 nts	minus
395	343	0	0	23 nts	minus
395	344	0	0	23 nts	minus
395	345	0	0	23 nts	minus
395	346	0	0	23 nts	minus
395	347	0	0	23 nts	minus
395	348	0	0	23 nts	minus
395	349	0	0	23 nts	minus
395	350	0	0	23 nts	minus
395	351	0	0	23 nts	minus
395	352	0	0	23 nts	minus
395	353	0	0	23 nts	minus
395	354	0	0	23 nts	minus
395	355	0	0	23 nts	minus
395	356	0	0	23 nts	minus
395	357	0	0	23 nts	minus
395	358	0	0	23 nts	minus
395	359	0	0	23 nts	minus
395	360	0	0	23 nts	minus
395	361	0	0	23 nts	minus
395	362	0	0	23 nts	minus
395	363	0	0	23 nts	minus
395	364	0	0	23 nts	minus
395	365	0	0	23 nts	minus
395	366	0	0	23 nts	minus
395	367	0	0	23 nts	minus
395	368	0	0	23 nts	minus
395	369	0	0	23 nts	minus
395	370	0	0	23 nts	minus
395	371	0	0	23 nts	minus
395	372	0	0	23 nts	minus
395	373	0	0	23 nts	minus
395	374	0	0	23 nts	minus
395	375	0	0	23 nts	minus
395	376	0	0	23 nts	minus
395	377	0	0	23 nts	minus
395	378	0	0	23 nts	minus
395	379	0	0	23 nts	minus
395	380	0	0	23 nts	minus
395	381	0	0	23 nts	minus
395	382	0	0	23 nts	minus
395	383	0	0	23 nts	minus
395	384	0	0	23 nts	minus
395	385	0	0	23 nts	minus
395	386	0	0	23 nts	minus
395	387	0	0	23 nts	minus
395	388	0	0	23 nts	minus
395	389	0	0	23 nts	minus
395	390	0	0	23 nts	minus
395	391	-1	-0.149919283	23 nts	minus
395	392	0	0	23 nts	minus
395	393	0	0	23 nts	minus
395	394	0	0	23 nts	minus
395	395	0	0	23 nts	minus
395	396	-1	-0.149919283	23 nts	minus
395	397	0	0	23 nts	minus
395	398	0	0	23 nts	minus
395	399	0	0	23 nts	minus
395	400	0	0	23 nts	minus
395	401	0	0	23 nts	minus
395	402	0	0	23 nts	minus
395	403	0	0	23 nts	minus
395	404	0	0	23 nts	minus
395	405	0	0	23 nts	minus
395	406	0	0	23 nts	minus
395	407	0	0	23 nts	minus
395	408	0	0	23 nts	minus
395	409	0	0	23 nts	minus
395	410	0	0	23 nts	minus
395	411	0	0	23 nts	minus
395	412	0	0	23 nts	minus
395	413	0	0	23 nts	minus
395	414	0	0	23 nts	minus
395	415	0	0	23 nts	minus
395	416	0	0	23 nts	minus
395	417	0	0	23 nts	minus
395	418	0	0	23 nts	minus
395	419	0	0	23 nts	minus
395	420	0	0	23 nts	minus
395	421	0	0	23 nts	minus
395	422	0	0	23 nts	minus
395	423	0	0	23 nts	minus
395	424	0	0	23 nts	minus
395	425	0	0	23 nts	minus
395	426	0	0	23 nts	minus
395	427	0	0	23 nts	minus
395	428	0	0	23 nts	minus
395	429	0	0	23 nts	minus
395	430	0	0	23 nts	minus
395	431	0	0	23 nts	minus
395	432	0	0	23 nts	minus
395	433	0	0	23 nts	minus
395	434	0	0	23 nts	minus
395	435	0	0	23 nts	minus
395	436	0	0	23 nts	minus
395	437	0	0	23 nts	minus
395	438	0	0	23 nts	minus
395	439	0	0	23 nts	minus
395	440	0	0	23 nts	minus
395	441	0	0	23 nts	minus
395	442	0	0	23 nts	minus
395	443	0	0	23 nts	minus
395	444	0	0	23 nts	minus
395	445	0	0	23 nts	minus
395	446	0	0	23 nts	minus
395	447	0	0	23 nts	minus
395	448	0	0	23 nts	minus
395	449	0	0	23 nts	minus
395	450	0	0	23 nts	minus
395	451	0	0	23 nts	minus
395	452	0	0	23 nts	minus
395	453	0	0	23 nts	minus
395	454	0	0	23 nts	minus
395	455	0	0	23 nts	minus
395	456	0	0	23 nts	minus
395	457	0	0	23 nts	minus
395	458	0	0	23 nts	minus
395	459	0	0	23 nts	minus
395	460	0	0	23 nts	minus
395	461	0	0	23 nts	minus
395	462	0	0	23 nts	minus
395	463	0	0	23 nts	minus
395	464	0	0	23 nts	minus
395	465	0	0	23 nts	minus
395	466	0	0	23 nts	minus
395	467	0	0	23 nts	minus
395	468	0	0	23 nts	minus
395	469	0	0	23 nts	minus
395	470	-1	-0.149919283	23 nts	minus
395	471	0	0	23 nts	minus
395	472	-4	-0.599677134	23 nts	minus
395	473	0	0	23 nts	minus
395	474	0	0	23 nts	minus
395	475	0	0	23 nts	minus
395	476	0	0	23 nts	minus
395	477	0	0	23 nts	minus
395	478	0	0	23 nts	minus
395	479	0	0	23 nts	minus
395	480	0	0	23 nts	minus
395	481	0	0	23 nts	minus
395	482	0	0	23 nts	minus
395	483	0	0	23 nts	minus
395	484	0	0	23 nts	minus
395	485	0	0	23 nts	minus
395	486	0	0	23 nts	minus
395	487	0	0	23 nts	minus
395	488	0	0	23 nts	minus
395	489	0	0	23 nts	minus
395	490	0	0	23 nts	minus
395	491	0	0	23 nts	minus
395	492	0	0	23 nts	minus
395	493	0	0	23 nts	minus
395	494	0	0	23 nts	minus
395	495	0	0	23 nts	minus
395	496	0	0	23 nts	minus
395	497	0	0	23 nts	minus
395	498	0	0	23 nts	minus
395	499	0	0	23 nts	minus
395	500	0	0	23 nts	minus
395	501	0	0	23 nts	minus
395	502	-2	-0.299838567	23 nts	minus
395	503	0	0	23 nts	minus
395	504	0	0	23 nts	minus
395	505	0	0	23 nts	minus
395	506	0	0	23 nts	minus
395	507	0	0	23 nts	minus
395	508	0	0	23 nts	minus
395	509	0	0	23 nts	minus
395	510	0	0	23 nts	minus
395	511	0	0	23 nts	minus
395	512	0	0	23 nts	minus
395	513	0	0	23 nts	minus
395	514	0	0	23 nts	minus
395	515	0	0	23 nts	minus
395	516	0	0	23 nts	minus
395	517	0	0	23 nts	minus
395	518	0	0	23 nts	minus
395	519	-1	-0.149919283	23 nts	minus
395	520	0	0	23 nts	minus
395	521	0	0	23 nts	minus
395	522	0	0	23 nts	minus
395	523	0	0	23 nts	minus
395	524	0	0	23 nts	minus
395	525	0	0	23 nts	minus
395	526	0	0	23 nts	minus
395	527	-1	-0.149919283	23 nts	minus
395	528	0	0	23 nts	minus
395	529	0	0	23 nts	minus
395	530	0	0	23 nts	minus
395	531	-1	-0.149919283	23 nts	minus
395	532	0	0	23 nts	minus
395	533	0	0	23 nts	minus
395	534	0	0	23 nts	minus
395	535	0	0	23 nts	minus
395	536	0	0	23 nts	minus
395	537	0	0	23 nts	minus
395	538	0	0	23 nts	minus
395	539	0	0	23 nts	minus
395	540	0	0	23 nts	minus
395	541	0	0	23 nts	minus
395	542	0	0	23 nts	minus
395	543	0	0	23 nts	minus
395	544	0	0	23 nts	minus
395	545	0	0	23 nts	minus
395	546	0	0	23 nts	minus
395	547	0	0	23 nts	minus
395	548	0	0	23 nts	minus
395	549	0	0	23 nts	minus
395	550	0	0	23 nts	minus
395	551	0	0	23 nts	minus
395	552	0	0	23 nts	minus
395	553	0	0	23 nts	minus
395	554	0	0	23 nts	minus
395	555	0	0	23 nts	minus
395	556	0	0	23 nts	minus
395	557	0	0	23 nts	minus
395	558	0	0	23 nts	minus
395	559	0	0	23 nts	minus
395	560	0	0	23 nts	minus
395	561	0	0	23 nts	minus
395	562	0	0	23 nts	minus
395	563	0	0	23 nts	minus
395	564	0	0	23 nts	minus
395	565	0	0	23 nts	minus
395	566	0	0	23 nts	minus
395	567	0	0	23 nts	minus
395	568	0	0	23 nts	minus
395	569	0	0	23 nts	minus
395	570	0	0	23 nts	minus
395	571	0	0	23 nts	minus
395	572	-3	-0.44975785	23 nts	minus
395	573	-1	-0.149919283	23 nts	minus
395	574	0	0	23 nts	minus
395	575	0	0	23 nts	minus
395	576	0	0	23 nts	minus
395	577	0	0	23 nts	minus
395	578	0	0	23 nts	minus
395	579	0	0	23 nts	minus
395	580	0	0	23 nts	minus
395	581	0	0	23 nts	minus
395	582	0	0	23 nts	minus
395	583	0	0	23 nts	minus
395	584	0	0	23 nts	minus
395	585	0	0	23 nts	minus
395	586	0	0	23 nts	minus
395	587	0	0	23 nts	minus
395	588	0	0	23 nts	minus
395	589	0	0	23 nts	minus
395	590	0	0	23 nts	minus
395	591	0	0	23 nts	minus
395	592	0	0	23 nts	minus
395	593	0	0	23 nts	minus
395	594	0	0	23 nts	minus
395	595	0	0	23 nts	minus
395	596	0	0	23 nts	minus
395	597	0	0	23 nts	minus
395	598	0	0	23 nts	minus
395	599	0	0	23 nts	minus
395	600	0	0	23 nts	minus
395	601	0	0	23 nts	minus
395	602	0	0	23 nts	minus
395	603	0	0	23 nts	minus
395	604	0	0	23 nts	minus
395	605	0	0	23 nts	minus
395	606	0	0	23 nts	minus
395	607	-1	-0.149919283	23 nts	minus
395	608	0	0	23 nts	minus
395	609	0	0	23 nts	minus
395	610	0	0	23 nts	minus
395	611	0	0	23 nts	minus
395	612	0	0	23 nts	minus
395	613	0	0	23 nts	minus
395	614	0	0	23 nts	minus
395	615	0	0	23 nts	minus
395	616	0	0	23 nts	minus
395	617	0	0	23 nts	minus
395	618	0	0	23 nts	minus
395	619	0	0	23 nts	minus
395	620	0	0	23 nts	minus
395	621	0	0	23 nts	minus
395	622	0	0	23 nts	minus
395	623	0	0	23 nts	minus
395	624	0	0	23 nts	minus
395	625	0	0	23 nts	minus
395	626	0	0	23 nts	minus
395	627	0	0	23 nts	minus
395	628	0	0	23 nts	minus
395	629	0	0	23 nts	minus
395	630	0	0	23 nts	minus
395	631	0	0	23 nts	minus
395	632	0	0	23 nts	minus
395	633	0	0	23 nts	minus
395	634	0	0	23 nts	minus
395	635	0	0	23 nts	minus
395	636	0	0	23 nts	minus
395	637	0	0	23 nts	minus
395	638	0	0	23 nts	minus
395	639	0	0	23 nts	minus
395	640	0	0	23 nts	minus
395	641	0	0	23 nts	minus
395	642	0	0	23 nts	minus
395	643	0	0	23 nts	minus
395	644	0	0	23 nts	minus
395	645	0	0	23 nts	minus
395	646	0	0	23 nts	minus
395	647	0	0	23 nts	minus
395	648	0	0	23 nts	minus
395	649	0	0	23 nts	minus
395	650	0	0	23 nts	minus
395	651	0	0	23 nts	minus
395	652	0	0	23 nts	minus
395	653	0	0	23 nts	minus
395	654	0	0	23 nts	minus
395	655	-3	-0.44975785	23 nts	minus
395	656	-1	-0.149919283	23 nts	minus
395	657	0	0	23 nts	minus
395	658	0	0	23 nts	minus
395	659	0	0	23 nts	minus
395	660	0	0	23 nts	minus
395	661	0	0	23 nts	minus
395	662	0	0	23 nts	minus
395	663	0	0	23 nts	minus
395	664	0	0	23 nts	minus
395	665	-1	-0.149919283	23 nts	minus
395	666	0	0	23 nts	minus
395	667	0	0	23 nts	minus
395	668	0	0	23 nts	minus
395	669	0	0	23 nts	minus
395	670	0	0	23 nts	minus
395	671	0	0	23 nts	minus
395	672	0	0	23 nts	minus
395	673	0	0	23 nts	minus
395	674	0	0	23 nts	minus
395	675	0	0	23 nts	minus
395	676	0	0	23 nts	minus
395	677	0	0	23 nts	minus
395	678	0	0	23 nts	minus
395	679	0	0	23 nts	minus
395	680	0	0	23 nts	minus
395	681	0	0	23 nts	minus
395	682	0	0	23 nts	minus
395	683	0	0	23 nts	minus
395	684	0	0	23 nts	minus
395	685	0	0	23 nts	minus
395	686	0	0	23 nts	minus
395	687	0	0	23 nts	minus
395	688	0	0	23 nts	minus
395	689	0	0	23 nts	minus
395	690	0	0	23 nts	minus
395	691	0	0	23 nts	minus
395	692	0	0	23 nts	minus
395	693	0	0	23 nts	minus
395	694	0	0	23 nts	minus
395	695	0	0	23 nts	minus
395	696	0	0	23 nts	minus
395	697	0	0	23 nts	minus
395	698	0	0	23 nts	minus
395	699	0	0	23 nts	minus
395	700	0	0	23 nts	minus
395	701	0	0	23 nts	minus
395	702	0	0	23 nts	minus
395	703	0	0	23 nts	minus
395	704	0	0	23 nts	minus
395	705	0	0	23 nts	minus
395	706	0	0	23 nts	minus
395	707	0	0	23 nts	minus
395	708	0	0	23 nts	minus
395	709	0	0	23 nts	minus
395	710	0	0	23 nts	minus
395	711	0	0	23 nts	minus
395	712	0	0	23 nts	minus
395	713	0	0	23 nts	minus
395	714	0	0	23 nts	minus
395	715	-1	-0.149919283	23 nts	minus
395	716	0	0	23 nts	minus
395	717	0	0	23 nts	minus
395	718	0	0	23 nts	minus
395	719	0	0	23 nts	minus
395	720	0	0	23 nts	minus
395	721	0	0	23 nts	minus
395	722	0	0	23 nts	minus
395	723	0	0	23 nts	minus
395	724	0	0	23 nts	minus
395	725	0	0	23 nts	minus
395	726	0	0	23 nts	minus
395	727	0	0	23 nts	minus
395	728	0	0	23 nts	minus
395	729	0	0	23 nts	minus
395	730	0	0	23 nts	minus
395	731	0	0	23 nts	minus
395	732	0	0	23 nts	minus
395	733	0	0	23 nts	minus
395	734	0	0	23 nts	minus
395	735	0	0	23 nts	minus
395	736	0	0	23 nts	minus
395	737	0	0	23 nts	minus
395	738	0	0	23 nts	minus
395	739	0	0	23 nts	minus
395	740	-1	-0.149919283	23 nts	minus
395	741	0	0	23 nts	minus
395	742	0	0	23 nts	minus
395	743	0	0	23 nts	minus
395	744	0	0	23 nts	minus
395	745	0	0	23 nts	minus
395	746	0	0	23 nts	minus
395	747	0	0	23 nts	minus
395	748	0	0	23 nts	minus
395	749	0	0	23 nts	minus
395	750	0	0	23 nts	minus
395	751	0	0	23 nts	minus
395	752	0	0	23 nts	minus
395	753	0	0	23 nts	minus
395	754	0	0	23 nts	minus
395	755	0	0	23 nts	minus
395	756	0	0	23 nts	minus
395	757	0	0	23 nts	minus
395	758	0	0	23 nts	minus
395	759	0	0	23 nts	minus
395	760	0	0	23 nts	minus
395	761	0	0	23 nts	minus
395	762	0	0	23 nts	minus
395	763	0	0	23 nts	minus
395	764	0	0	23 nts	minus
395	1	0	0	24 nts	minus
395	2	0	0	24 nts	minus
395	3	0	0	24 nts	minus
395	4	0	0	24 nts	minus
395	5	0	0	24 nts	minus
395	6	0	0	24 nts	minus
395	7	0	0	24 nts	minus
395	8	0	0	24 nts	minus
395	9	0	0	24 nts	minus
395	10	0	0	24 nts	minus
395	11	0	0	24 nts	minus
395	12	0	0	24 nts	minus
395	13	0	0	24 nts	minus
395	14	0	0	24 nts	minus
395	15	0	0	24 nts	minus
395	16	0	0	24 nts	minus
395	17	0	0	24 nts	minus
395	18	0	0	24 nts	minus
395	19	0	0	24 nts	minus
395	20	0	0	24 nts	minus
395	21	0	0	24 nts	minus
395	22	0	0	24 nts	minus
395	23	0	0	24 nts	minus
395	24	0	0	24 nts	minus
395	25	0	0	24 nts	minus
395	26	0	0	24 nts	minus
395	27	0	0	24 nts	minus
395	28	0	0	24 nts	minus
395	29	0	0	24 nts	minus
395	30	0	0	24 nts	minus
395	31	0	0	24 nts	minus
395	32	0	0	24 nts	minus
395	33	0	0	24 nts	minus
395	34	0	0	24 nts	minus
395	35	0	0	24 nts	minus
395	36	0	0	24 nts	minus
395	37	0	0	24 nts	minus
395	38	0	0	24 nts	minus
395	39	0	0	24 nts	minus
395	40	0	0	24 nts	minus
395	41	0	0	24 nts	minus
395	42	-1	-0.149919283	24 nts	minus
395	43	0	0	24 nts	minus
395	44	0	0	24 nts	minus
395	45	0	0	24 nts	minus
395	46	0	0	24 nts	minus
395	47	0	0	24 nts	minus
395	48	0	0	24 nts	minus
395	49	0	0	24 nts	minus
395	50	0	0	24 nts	minus
395	51	0	0	24 nts	minus
395	52	0	0	24 nts	minus
395	53	0	0	24 nts	minus
395	54	0	0	24 nts	minus
395	55	-1	-0.149919283	24 nts	minus
395	56	0	0	24 nts	minus
395	57	0	0	24 nts	minus
395	58	0	0	24 nts	minus
395	59	0	0	24 nts	minus
395	60	0	0	24 nts	minus
395	61	0	0	24 nts	minus
395	62	-1	-0.149919283	24 nts	minus
395	63	0	0	24 nts	minus
395	64	0	0	24 nts	minus
395	65	0	0	24 nts	minus
395	66	0	0	24 nts	minus
395	67	0	0	24 nts	minus
395	68	0	0	24 nts	minus
395	69	0	0	24 nts	minus
395	70	0	0	24 nts	minus
395	71	0	0	24 nts	minus
395	72	0	0	24 nts	minus
395	73	0	0	24 nts	minus
395	74	0	0	24 nts	minus
395	75	0	0	24 nts	minus
395	76	0	0	24 nts	minus
395	77	0	0	24 nts	minus
395	78	0	0	24 nts	minus
395	79	0	0	24 nts	minus
395	80	0	0	24 nts	minus
395	81	0	0	24 nts	minus
395	82	0	0	24 nts	minus
395	83	0	0	24 nts	minus
395	84	0	0	24 nts	minus
395	85	0	0	24 nts	minus
395	86	0	0	24 nts	minus
395	87	0	0	24 nts	minus
395	88	0	0	24 nts	minus
395	89	0	0	24 nts	minus
395	90	0	0	24 nts	minus
395	91	0	0	24 nts	minus
395	92	0	0	24 nts	minus
395	93	0	0	24 nts	minus
395	94	0	0	24 nts	minus
395	95	0	0	24 nts	minus
395	96	0	0	24 nts	minus
395	97	0	0	24 nts	minus
395	98	0	0	24 nts	minus
395	99	0	0	24 nts	minus
395	100	0	0	24 nts	minus
395	101	0	0	24 nts	minus
395	102	0	0	24 nts	minus
395	103	0	0	24 nts	minus
395	104	0	0	24 nts	minus
395	105	0	0	24 nts	minus
395	106	0	0	24 nts	minus
395	107	0	0	24 nts	minus
395	108	0	0	24 nts	minus
395	109	0	0	24 nts	minus
395	110	0	0	24 nts	minus
395	111	0	0	24 nts	minus
395	112	0	0	24 nts	minus
395	113	0	0	24 nts	minus
395	114	0	0	24 nts	minus
395	115	0	0	24 nts	minus
395	116	0	0	24 nts	minus
395	117	-1	-0.149919283	24 nts	minus
395	118	0	0	24 nts	minus
395	119	0	0	24 nts	minus
395	120	-1	-0.149919283	24 nts	minus
395	121	0	0	24 nts	minus
395	122	0	0	24 nts	minus
395	123	0	0	24 nts	minus
395	124	0	0	24 nts	minus
395	125	0	0	24 nts	minus
395	126	0	0	24 nts	minus
395	127	0	0	24 nts	minus
395	128	0	0	24 nts	minus
395	129	0	0	24 nts	minus
395	130	0	0	24 nts	minus
395	131	0	0	24 nts	minus
395	132	0	0	24 nts	minus
395	133	0	0	24 nts	minus
395	134	0	0	24 nts	minus
395	135	0	0	24 nts	minus
395	136	0	0	24 nts	minus
395	137	0	0	24 nts	minus
395	138	0	0	24 nts	minus
395	139	-1	-0.149919283	24 nts	minus
395	140	-1	-0.149919283	24 nts	minus
395	141	0	0	24 nts	minus
395	142	0	0	24 nts	minus
395	143	0	0	24 nts	minus
395	144	0	0	24 nts	minus
395	145	0	0	24 nts	minus
395	146	0	0	24 nts	minus
395	147	0	0	24 nts	minus
395	148	0	0	24 nts	minus
395	149	0	0	24 nts	minus
395	150	0	0	24 nts	minus
395	151	0	0	24 nts	minus
395	152	0	0	24 nts	minus
395	153	0	0	24 nts	minus
395	154	0	0	24 nts	minus
395	155	-1	-0.149919283	24 nts	minus
395	156	0	0	24 nts	minus
395	157	-1	-0.149919283	24 nts	minus
395	158	0	0	24 nts	minus
395	159	0	0	24 nts	minus
395	160	0	0	24 nts	minus
395	161	-1	-0.149919283	24 nts	minus
395	162	-1	-0.149919283	24 nts	minus
395	163	0	0	24 nts	minus
395	164	-1	-0.149919283	24 nts	minus
395	165	0	0	24 nts	minus
395	166	0	0	24 nts	minus
395	167	0	0	24 nts	minus
395	168	0	0	24 nts	minus
395	169	0	0	24 nts	minus
395	170	0	0	24 nts	minus
395	171	0	0	24 nts	minus
395	172	0	0	24 nts	minus
395	173	-2	-0.299838567	24 nts	minus
395	174	0	0	24 nts	minus
395	175	0	0	24 nts	minus
395	176	0	0	24 nts	minus
395	177	0	0	24 nts	minus
395	178	-1	-0.149919283	24 nts	minus
395	179	0	0	24 nts	minus
395	180	0	0	24 nts	minus
395	181	0	0	24 nts	minus
395	182	0	0	24 nts	minus
395	183	0	0	24 nts	minus
395	184	-1	-0.149919283	24 nts	minus
395	185	0	0	24 nts	minus
395	186	-1	-0.149919283	24 nts	minus
395	187	0	0	24 nts	minus
395	188	0	0	24 nts	minus
395	189	0	0	24 nts	minus
395	190	0	0	24 nts	minus
395	191	0	0	24 nts	minus
395	192	0	0	24 nts	minus
395	193	0	0	24 nts	minus
395	194	0	0	24 nts	minus
395	195	0	0	24 nts	minus
395	196	0	0	24 nts	minus
395	197	0	0	24 nts	minus
395	198	0	0	24 nts	minus
395	199	0	0	24 nts	minus
395	200	0	0	24 nts	minus
395	201	0	0	24 nts	minus
395	202	0	0	24 nts	minus
395	203	0	0	24 nts	minus
395	204	0	0	24 nts	minus
395	205	0	0	24 nts	minus
395	206	0	0	24 nts	minus
395	207	0	0	24 nts	minus
395	208	0	0	24 nts	minus
395	209	0	0	24 nts	minus
395	210	0	0	24 nts	minus
395	211	0	0	24 nts	minus
395	212	0	0	24 nts	minus
395	213	0	0	24 nts	minus
395	214	0	0	24 nts	minus
395	215	0	0	24 nts	minus
395	216	0	0	24 nts	minus
395	217	0	0	24 nts	minus
395	218	0	0	24 nts	minus
395	219	0	0	24 nts	minus
395	220	0	0	24 nts	minus
395	221	-1	-0.149919283	24 nts	minus
395	222	0	0	24 nts	minus
395	223	0	0	24 nts	minus
395	224	-2	-0.299838567	24 nts	minus
395	225	0	0	24 nts	minus
395	226	0	0	24 nts	minus
395	227	0	0	24 nts	minus
395	228	0	0	24 nts	minus
395	229	0	0	24 nts	minus
395	230	0	0	24 nts	minus
395	231	0	0	24 nts	minus
395	232	0	0	24 nts	minus
395	233	0	0	24 nts	minus
395	234	0	0	24 nts	minus
395	235	-1	-0.149919283	24 nts	minus
395	236	-1	-0.149919283	24 nts	minus
395	237	0	0	24 nts	minus
395	238	0	0	24 nts	minus
395	239	0	0	24 nts	minus
395	240	0	0	24 nts	minus
395	241	0	0	24 nts	minus
395	242	0	0	24 nts	minus
395	243	0	0	24 nts	minus
395	244	0	0	24 nts	minus
395	245	0	0	24 nts	minus
395	246	-1	-0.149919283	24 nts	minus
395	247	0	0	24 nts	minus
395	248	0	0	24 nts	minus
395	249	0	0	24 nts	minus
395	250	0	0	24 nts	minus
395	251	0	0	24 nts	minus
395	252	0	0	24 nts	minus
395	253	-3	-0.44975785	24 nts	minus
395	254	0	0	24 nts	minus
395	255	0	0	24 nts	minus
395	256	0	0	24 nts	minus
395	257	0	0	24 nts	minus
395	258	0	0	24 nts	minus
395	259	-1	-0.149919283	24 nts	minus
395	260	-2	-0.299838567	24 nts	minus
395	261	-1	-0.149919283	24 nts	minus
395	262	0	0	24 nts	minus
395	263	0	0	24 nts	minus
395	264	0	0	24 nts	minus
395	265	0	0	24 nts	minus
395	266	0	0	24 nts	minus
395	267	0	0	24 nts	minus
395	268	0	0	24 nts	minus
395	269	0	0	24 nts	minus
395	270	0	0	24 nts	minus
395	271	0	0	24 nts	minus
395	272	0	0	24 nts	minus
395	273	0	0	24 nts	minus
395	274	-3	-0.44975785	24 nts	minus
395	275	-1	-0.149919283	24 nts	minus
395	276	0	0	24 nts	minus
395	277	0	0	24 nts	minus
395	278	0	0	24 nts	minus
395	279	0	0	24 nts	minus
395	280	0	0	24 nts	minus
395	281	0	0	24 nts	minus
395	282	0	0	24 nts	minus
395	283	0	0	24 nts	minus
395	284	0	0	24 nts	minus
395	285	0	0	24 nts	minus
395	286	0	0	24 nts	minus
395	287	0	0	24 nts	minus
395	288	0	0	24 nts	minus
395	289	0	0	24 nts	minus
395	290	0	0	24 nts	minus
395	291	0	0	24 nts	minus
395	292	0	0	24 nts	minus
395	293	0	0	24 nts	minus
395	294	-3	-0.44975785	24 nts	minus
395	295	0	0	24 nts	minus
395	296	0	0	24 nts	minus
395	297	-1	-0.149919283	24 nts	minus
395	298	0	0	24 nts	minus
395	299	0	0	24 nts	minus
395	300	0	0	24 nts	minus
395	301	0	0	24 nts	minus
395	302	-1	-0.149919283	24 nts	minus
395	303	0	0	24 nts	minus
395	304	0	0	24 nts	minus
395	305	-4	-0.599677134	24 nts	minus
395	306	0	0	24 nts	minus
395	307	0	0	24 nts	minus
395	308	0	0	24 nts	minus
395	309	-1	-0.149919283	24 nts	minus
395	310	0	0	24 nts	minus
395	311	0	0	24 nts	minus
395	312	0	0	24 nts	minus
395	313	0	0	24 nts	minus
395	314	0	0	24 nts	minus
395	315	0	0	24 nts	minus
395	316	0	0	24 nts	minus
395	317	0	0	24 nts	minus
395	318	0	0	24 nts	minus
395	319	0	0	24 nts	minus
395	320	0	0	24 nts	minus
395	321	0	0	24 nts	minus
395	322	0	0	24 nts	minus
395	323	0	0	24 nts	minus
395	324	0	0	24 nts	minus
395	325	0	0	24 nts	minus
395	326	-1	-0.149919283	24 nts	minus
395	327	0	0	24 nts	minus
395	328	0	0	24 nts	minus
395	329	0	0	24 nts	minus
395	330	0	0	24 nts	minus
395	331	0	0	24 nts	minus
395	332	0	0	24 nts	minus
395	333	0	0	24 nts	minus
395	334	0	0	24 nts	minus
395	335	0	0	24 nts	minus
395	336	0	0	24 nts	minus
395	337	0	0	24 nts	minus
395	338	-1	-0.149919283	24 nts	minus
395	339	0	0	24 nts	minus
395	340	0	0	24 nts	minus
395	341	0	0	24 nts	minus
395	342	0	0	24 nts	minus
395	343	0	0	24 nts	minus
395	344	-1	-0.149919283	24 nts	minus
395	345	0	0	24 nts	minus
395	346	0	0	24 nts	minus
395	347	0	0	24 nts	minus
395	348	0	0	24 nts	minus
395	349	0	0	24 nts	minus
395	350	0	0	24 nts	minus
395	351	0	0	24 nts	minus
395	352	0	0	24 nts	minus
395	353	0	0	24 nts	minus
395	354	0	0	24 nts	minus
395	355	0	0	24 nts	minus
395	356	0	0	24 nts	minus
395	357	0	0	24 nts	minus
395	358	0	0	24 nts	minus
395	359	0	0	24 nts	minus
395	360	0	0	24 nts	minus
395	361	0	0	24 nts	minus
395	362	0	0	24 nts	minus
395	363	-1	-0.149919283	24 nts	minus
395	364	0	0	24 nts	minus
395	365	-1	-0.149919283	24 nts	minus
395	366	0	0	24 nts	minus
395	367	0	0	24 nts	minus
395	368	0	0	24 nts	minus
395	369	-1	-0.149919283	24 nts	minus
395	370	0	0	24 nts	minus
395	371	-2	-0.299838567	24 nts	minus
395	372	0	0	24 nts	minus
395	373	-1	-0.149919283	24 nts	minus
395	374	0	0	24 nts	minus
395	375	0	0	24 nts	minus
395	376	0	0	24 nts	minus
395	377	0	0	24 nts	minus
395	378	0	0	24 nts	minus
395	379	0	0	24 nts	minus
395	380	0	0	24 nts	minus
395	381	0	0	24 nts	minus
395	382	0	0	24 nts	minus
395	383	0	0	24 nts	minus
395	384	0	0	24 nts	minus
395	385	0	0	24 nts	minus
395	386	0	0	24 nts	minus
395	387	0	0	24 nts	minus
395	388	0	0	24 nts	minus
395	389	0	0	24 nts	minus
395	390	0	0	24 nts	minus
395	391	-1	-0.149919283	24 nts	minus
395	392	-2	-0.299838567	24 nts	minus
395	393	0	0	24 nts	minus
395	394	-1	-0.149919283	24 nts	minus
395	395	0	0	24 nts	minus
395	396	-1	-0.149919283	24 nts	minus
395	397	-1	-0.149919283	24 nts	minus
395	398	0	0	24 nts	minus
395	399	0	0	24 nts	minus
395	400	0	0	24 nts	minus
395	401	0	0	24 nts	minus
395	402	-1	-0.149919283	24 nts	minus
395	403	0	0	24 nts	minus
395	404	0	0	24 nts	minus
395	405	0	0	24 nts	minus
395	406	0	0	24 nts	minus
395	407	0	0	24 nts	minus
395	408	0	0	24 nts	minus
395	409	0	0	24 nts	minus
395	410	0	0	24 nts	minus
395	411	-1	-0.149919283	24 nts	minus
395	412	-2	-0.299838567	24 nts	minus
395	413	0	0	24 nts	minus
395	414	0	0	24 nts	minus
395	415	0	0	24 nts	minus
395	416	0	0	24 nts	minus
395	417	0	0	24 nts	minus
395	418	0	0	24 nts	minus
395	419	0	0	24 nts	minus
395	420	0	0	24 nts	minus
395	421	0	0	24 nts	minus
395	422	-1	-0.149919283	24 nts	minus
395	423	-1	-0.149919283	24 nts	minus
395	424	0	0	24 nts	minus
395	425	0	0	24 nts	minus
395	426	0	0	24 nts	minus
395	427	0	0	24 nts	minus
395	428	0	0	24 nts	minus
395	429	0	0	24 nts	minus
395	430	0	0	24 nts	minus
395	431	0	0	24 nts	minus
395	432	0	0	24 nts	minus
395	433	0	0	24 nts	minus
395	434	0	0	24 nts	minus
395	435	0	0	24 nts	minus
395	436	0	0	24 nts	minus
395	437	0	0	24 nts	minus
395	438	0	0	24 nts	minus
395	439	0	0	24 nts	minus
395	440	0	0	24 nts	minus
395	441	0	0	24 nts	minus
395	442	0	0	24 nts	minus
395	443	0	0	24 nts	minus
395	444	0	0	24 nts	minus
395	445	0	0	24 nts	minus
395	446	0	0	24 nts	minus
395	447	0	0	24 nts	minus
395	448	0	0	24 nts	minus
395	449	0	0	24 nts	minus
395	450	0	0	24 nts	minus
395	451	0	0	24 nts	minus
395	452	-1	-0.149919283	24 nts	minus
395	453	0	0	24 nts	minus
395	454	0	0	24 nts	minus
395	455	0	0	24 nts	minus
395	456	0	0	24 nts	minus
395	457	0	0	24 nts	minus
395	458	0	0	24 nts	minus
395	459	0	0	24 nts	minus
395	460	0	0	24 nts	minus
395	461	0	0	24 nts	minus
395	462	0	0	24 nts	minus
395	463	0	0	24 nts	minus
395	464	0	0	24 nts	minus
395	465	0	0	24 nts	minus
395	466	0	0	24 nts	minus
395	467	0	0	24 nts	minus
395	468	0	0	24 nts	minus
395	469	0	0	24 nts	minus
395	470	0	0	24 nts	minus
395	471	0	0	24 nts	minus
395	472	0	0	24 nts	minus
395	473	-7	-1.049434984	24 nts	minus
395	474	0	0	24 nts	minus
395	475	-1	-0.149919283	24 nts	minus
395	476	-2	-0.299838567	24 nts	minus
395	477	0	0	24 nts	minus
395	478	0	0	24 nts	minus
395	479	0	0	24 nts	minus
395	480	0	0	24 nts	minus
395	481	0	0	24 nts	minus
395	482	0	0	24 nts	minus
395	483	0	0	24 nts	minus
395	484	0	0	24 nts	minus
395	485	0	0	24 nts	minus
395	486	0	0	24 nts	minus
395	487	0	0	24 nts	minus
395	488	0	0	24 nts	minus
395	489	0	0	24 nts	minus
395	490	0	0	24 nts	minus
395	491	0	0	24 nts	minus
395	492	0	0	24 nts	minus
395	493	0	0	24 nts	minus
395	494	0	0	24 nts	minus
395	495	0	0	24 nts	minus
395	496	0	0	24 nts	minus
395	497	0	0	24 nts	minus
395	498	0	0	24 nts	minus
395	499	0	0	24 nts	minus
395	500	0	0	24 nts	minus
395	501	0	0	24 nts	minus
395	502	0	0	24 nts	minus
395	503	-1	-0.149919283	24 nts	minus
395	504	0	0	24 nts	minus
395	505	0	0	24 nts	minus
395	506	0	0	24 nts	minus
395	507	0	0	24 nts	minus
395	508	0	0	24 nts	minus
395	509	0	0	24 nts	minus
395	510	-2	-0.299838567	24 nts	minus
395	511	-1	-0.149919283	24 nts	minus
395	512	0	0	24 nts	minus
395	513	0	0	24 nts	minus
395	514	0	0	24 nts	minus
395	515	0	0	24 nts	minus
395	516	0	0	24 nts	minus
395	517	-1	-0.149919283	24 nts	minus
395	518	-2	-0.299838567	24 nts	minus
395	519	0	0	24 nts	minus
395	520	-6	-0.899515701	24 nts	minus
395	521	0	0	24 nts	minus
395	522	-1	-0.149919283	24 nts	minus
395	523	-4	-0.599677134	24 nts	minus
395	524	-8	-1.199354268	24 nts	minus
395	525	0	0	24 nts	minus
395	526	0	0	24 nts	minus
395	527	-5	-0.749596417	24 nts	minus
395	528	0	0	24 nts	minus
395	529	0	0	24 nts	minus
395	530	0	0	24 nts	minus
395	531	0	0	24 nts	minus
395	532	0	0	24 nts	minus
395	533	0	0	24 nts	minus
395	534	0	0	24 nts	minus
395	535	0	0	24 nts	minus
395	536	0	0	24 nts	minus
395	537	0	0	24 nts	minus
395	538	0	0	24 nts	minus
395	539	-1	-0.149919283	24 nts	minus
395	540	0	0	24 nts	minus
395	541	0	0	24 nts	minus
395	542	0	0	24 nts	minus
395	543	0	0	24 nts	minus
395	544	0	0	24 nts	minus
395	545	0	0	24 nts	minus
395	546	0	0	24 nts	minus
395	547	0	0	24 nts	minus
395	548	-1	-0.149919283	24 nts	minus
395	549	0	0	24 nts	minus
395	550	0	0	24 nts	minus
395	551	0	0	24 nts	minus
395	552	0	0	24 nts	minus
395	553	0	0	24 nts	minus
395	554	0	0	24 nts	minus
395	555	0	0	24 nts	minus
395	556	0	0	24 nts	minus
395	557	0	0	24 nts	minus
395	558	0	0	24 nts	minus
395	559	0	0	24 nts	minus
395	560	0	0	24 nts	minus
395	561	0	0	24 nts	minus
395	562	-1	-0.149919283	24 nts	minus
395	563	0	0	24 nts	minus
395	564	0	0	24 nts	minus
395	565	0	0	24 nts	minus
395	566	0	0	24 nts	minus
395	567	0	0	24 nts	minus
395	568	0	0	24 nts	minus
395	569	0	0	24 nts	minus
395	570	0	0	24 nts	minus
395	571	0	0	24 nts	minus
395	572	0	0	24 nts	minus
395	573	-11	-1.649112118	24 nts	minus
395	574	-5	-0.749596417	24 nts	minus
395	575	0	0	24 nts	minus
395	576	-3	-0.44975785	24 nts	minus
395	577	0	0	24 nts	minus
395	578	0	0	24 nts	minus
395	579	0	0	24 nts	minus
395	580	0	0	24 nts	minus
395	581	0	0	24 nts	minus
395	582	0	0	24 nts	minus
395	583	0	0	24 nts	minus
395	584	0	0	24 nts	minus
395	585	0	0	24 nts	minus
395	586	0	0	24 nts	minus
395	587	0	0	24 nts	minus
395	588	0	0	24 nts	minus
395	589	0	0	24 nts	minus
395	590	0	0	24 nts	minus
395	591	0	0	24 nts	minus
395	592	0	0	24 nts	minus
395	593	0	0	24 nts	minus
395	594	0	0	24 nts	minus
395	595	-2	-0.299838567	24 nts	minus
395	596	-6	-0.899515701	24 nts	minus
395	597	-1	-0.149919283	24 nts	minus
395	598	-2	-0.299838567	24 nts	minus
395	599	0	0	24 nts	minus
395	600	-1	-0.149919283	24 nts	minus
395	601	0	0	24 nts	minus
395	602	0	0	24 nts	minus
395	603	0	0	24 nts	minus
395	604	0	0	24 nts	minus
395	605	0	0	24 nts	minus
395	606	0	0	24 nts	minus
395	607	0	0	24 nts	minus
395	608	0	0	24 nts	minus
395	609	-3	-0.44975785	24 nts	minus
395	610	0	0	24 nts	minus
395	611	0	0	24 nts	minus
395	612	0	0	24 nts	minus
395	613	0	0	24 nts	minus
395	614	0	0	24 nts	minus
395	615	0	0	24 nts	minus
395	616	0	0	24 nts	minus
395	617	0	0	24 nts	minus
395	618	0	0	24 nts	minus
395	619	0	0	24 nts	minus
395	620	-1	-0.149919283	24 nts	minus
395	621	0	0	24 nts	minus
395	622	0	0	24 nts	minus
395	623	0	0	24 nts	minus
395	624	0	0	24 nts	minus
395	625	0	0	24 nts	minus
395	626	0	0	24 nts	minus
395	627	0	0	24 nts	minus
395	628	0	0	24 nts	minus
395	629	0	0	24 nts	minus
395	630	0	0	24 nts	minus
395	631	0	0	24 nts	minus
395	632	0	0	24 nts	minus
395	633	0	0	24 nts	minus
395	634	0	0	24 nts	minus
395	635	0	0	24 nts	minus
395	636	0	0	24 nts	minus
395	637	0	0	24 nts	minus
395	638	0	0	24 nts	minus
395	639	0	0	24 nts	minus
395	640	0	0	24 nts	minus
395	641	-1	-0.149919283	24 nts	minus
395	642	0	0	24 nts	minus
395	643	0	0	24 nts	minus
395	644	0	0	24 nts	minus
395	645	0	0	24 nts	minus
395	646	0	0	24 nts	minus
395	647	0	0	24 nts	minus
395	648	0	0	24 nts	minus
395	649	0	0	24 nts	minus
395	650	0	0	24 nts	minus
395	651	0	0	24 nts	minus
395	652	-2	-0.299838567	24 nts	minus
395	653	0	0	24 nts	minus
395	654	-1	-0.149919283	24 nts	minus
395	655	0	0	24 nts	minus
395	656	0	0	24 nts	minus
395	657	0	0	24 nts	minus
395	658	0	0	24 nts	minus
395	659	0	0	24 nts	minus
395	660	0	0	24 nts	minus
395	661	0	0	24 nts	minus
395	662	0	0	24 nts	minus
395	663	0	0	24 nts	minus
395	664	0	0	24 nts	minus
395	665	0	0	24 nts	minus
395	666	0	0	24 nts	minus
395	667	-1	-0.149919283	24 nts	minus
395	668	0	0	24 nts	minus
395	669	0	0	24 nts	minus
395	670	0	0	24 nts	minus
395	671	0	0	24 nts	minus
395	672	0	0	24 nts	minus
395	673	0	0	24 nts	minus
395	674	0	0	24 nts	minus
395	675	0	0	24 nts	minus
395	676	0	0	24 nts	minus
395	677	0	0	24 nts	minus
395	678	0	0	24 nts	minus
395	679	0	0	24 nts	minus
395	680	0	0	24 nts	minus
395	681	0	0	24 nts	minus
395	682	0	0	24 nts	minus
395	683	0	0	24 nts	minus
395	684	0	0	24 nts	minus
395	685	0	0	24 nts	minus
395	686	0	0	24 nts	minus
395	687	0	0	24 nts	minus
395	688	0	0	24 nts	minus
395	689	0	0	24 nts	minus
395	690	0	0	24 nts	minus
395	691	-2	-0.299838567	24 nts	minus
395	692	0	0	24 nts	minus
395	693	0	0	24 nts	minus
395	694	0	0	24 nts	minus
395	695	0	0	24 nts	minus
395	696	0	0	24 nts	minus
395	697	0	0	24 nts	minus
395	698	0	0	24 nts	minus
395	699	0	0	24 nts	minus
395	700	0	0	24 nts	minus
395	701	0	0	24 nts	minus
395	702	0	0	24 nts	minus
395	703	0	0	24 nts	minus
395	704	0	0	24 nts	minus
395	705	0	0	24 nts	minus
395	706	0	0	24 nts	minus
395	707	0	0	24 nts	minus
395	708	0	0	24 nts	minus
395	709	0	0	24 nts	minus
395	710	0	0	24 nts	minus
395	711	0	0	24 nts	minus
395	712	0	0	24 nts	minus
395	713	0	0	24 nts	minus
395	714	0	0	24 nts	minus
395	715	0	0	24 nts	minus
395	716	-1	-0.149919283	24 nts	minus
395	717	0	0	24 nts	minus
395	718	0	0	24 nts	minus
395	719	0	0	24 nts	minus
395	720	0	0	24 nts	minus
395	721	0	0	24 nts	minus
395	722	0	0	24 nts	minus
395	723	0	0	24 nts	minus
395	724	0	0	24 nts	minus
395	725	0	0	24 nts	minus
395	726	0	0	24 nts	minus
395	727	0	0	24 nts	minus
395	728	0	0	24 nts	minus
395	729	0	0	24 nts	minus
395	730	0	0	24 nts	minus
395	731	0	0	24 nts	minus
395	732	0	0	24 nts	minus
395	733	0	0	24 nts	minus
395	734	0	0	24 nts	minus
395	735	0	0	24 nts	minus
395	736	0	0	24 nts	minus
395	737	0	0	24 nts	minus
395	738	0	0	24 nts	minus
395	739	0	0	24 nts	minus
395	740	0	0	24 nts	minus
395	741	-4	-0.599677134	24 nts	minus
395	742	0	0	24 nts	minus
395	743	0	0	24 nts	minus
395	744	0	0	24 nts	minus
395	745	0	0	24 nts	minus
395	746	0	0	24 nts	minus
395	747	0	0	24 nts	minus
395	748	-1	-0.149919283	24 nts	minus
395	749	0	0	24 nts	minus
395	750	0	0	24 nts	minus
395	751	0	0	24 nts	minus
395	752	0	0	24 nts	minus
395	753	0	0	24 nts	minus
395	754	0	0	24 nts	minus
395	755	0	0	24 nts	minus
395	756	0	0	24 nts	minus
395	757	0	0	24 nts	minus
395	758	0	0	24 nts	minus
395	759	0	0	24 nts	minus
395	760	0	0	24 nts	minus
395	761	0	0	24 nts	minus
395	762	0	0	24 nts	minus
395	763	0	0	24 nts	minus
395	764	0	0	24 nts	minus
395	1	0	0	>24 nts	minus
395	2	0	0	>24 nts	minus
395	3	0	0	>24 nts	minus
395	4	0	0	>24 nts	minus
395	5	0	0	>24 nts	minus
395	6	0	0	>24 nts	minus
395	7	0	0	>24 nts	minus
395	8	0	0	>24 nts	minus
395	9	0	0	>24 nts	minus
395	10	0	0	>24 nts	minus
395	11	0	0	>24 nts	minus
395	12	0	0	>24 nts	minus
395	13	0	0	>24 nts	minus
395	14	0	0	>24 nts	minus
395	15	0	0	>24 nts	minus
395	16	0	0	>24 nts	minus
395	17	0	0	>24 nts	minus
395	18	0	0	>24 nts	minus
395	19	0	0	>24 nts	minus
395	20	0	0	>24 nts	minus
395	21	0	0	>24 nts	minus
395	22	0	0	>24 nts	minus
395	23	0	0	>24 nts	minus
395	24	0	0	>24 nts	minus
395	25	0	0	>24 nts	minus
395	26	0	0	>24 nts	minus
395	27	0	0	>24 nts	minus
395	28	0	0	>24 nts	minus
395	29	0	0	>24 nts	minus
395	30	0	0	>24 nts	minus
395	31	0	0	>24 nts	minus
395	32	0	0	>24 nts	minus
395	33	0	0	>24 nts	minus
395	34	0	0	>24 nts	minus
395	35	0	0	>24 nts	minus
395	36	0	0	>24 nts	minus
395	37	0	0	>24 nts	minus
395	38	0	0	>24 nts	minus
395	39	0	0	>24 nts	minus
395	40	0	0	>24 nts	minus
395	41	0	0	>24 nts	minus
395	42	0	0	>24 nts	minus
395	43	0	0	>24 nts	minus
395	44	0	0	>24 nts	minus
395	45	0	0	>24 nts	minus
395	46	0	0	>24 nts	minus
395	47	0	0	>24 nts	minus
395	48	0	0	>24 nts	minus
395	49	0	0	>24 nts	minus
395	50	0	0	>24 nts	minus
395	51	0	0	>24 nts	minus
395	52	0	0	>24 nts	minus
395	53	0	0	>24 nts	minus
395	54	0	0	>24 nts	minus
395	55	0	0	>24 nts	minus
395	56	0	0	>24 nts	minus
395	57	0	0	>24 nts	minus
395	58	-1	-0.149919283	>24 nts	minus
395	59	-7	-1.049434984	>24 nts	minus
395	60	0	0	>24 nts	minus
395	61	0	0	>24 nts	minus
395	62	0	0	>24 nts	minus
395	63	0	0	>24 nts	minus
395	64	0	0	>24 nts	minus
395	65	-1	-0.149919283	>24 nts	minus
395	66	0	0	>24 nts	minus
395	67	0	0	>24 nts	minus
395	68	0	0	>24 nts	minus
395	69	0	0	>24 nts	minus
395	70	0	0	>24 nts	minus
395	71	0	0	>24 nts	minus
395	72	0	0	>24 nts	minus
395	73	0	0	>24 nts	minus
395	74	0	0	>24 nts	minus
395	75	0	0	>24 nts	minus
395	76	0	0	>24 nts	minus
395	77	0	0	>24 nts	minus
395	78	0	0	>24 nts	minus
395	79	0	0	>24 nts	minus
395	80	0	0	>24 nts	minus
395	81	0	0	>24 nts	minus
395	82	0	0	>24 nts	minus
395	83	0	0	>24 nts	minus
395	84	0	0	>24 nts	minus
395	85	0	0	>24 nts	minus
395	86	0	0	>24 nts	minus
395	87	0	0	>24 nts	minus
395	88	0	0	>24 nts	minus
395	89	0	0	>24 nts	minus
395	90	0	0	>24 nts	minus
395	91	0	0	>24 nts	minus
395	92	0	0	>24 nts	minus
395	93	0	0	>24 nts	minus
395	94	0	0	>24 nts	minus
395	95	0	0	>24 nts	minus
395	96	0	0	>24 nts	minus
395	97	0	0	>24 nts	minus
395	98	0	0	>24 nts	minus
395	99	0	0	>24 nts	minus
395	100	0	0	>24 nts	minus
395	101	0	0	>24 nts	minus
395	102	0	0	>24 nts	minus
395	103	0	0	>24 nts	minus
395	104	0	0	>24 nts	minus
395	105	0	0	>24 nts	minus
395	106	0	0	>24 nts	minus
395	107	0	0	>24 nts	minus
395	108	0	0	>24 nts	minus
395	109	0	0	>24 nts	minus
395	110	0	0	>24 nts	minus
395	111	0	0	>24 nts	minus
395	112	0	0	>24 nts	minus
395	113	0	0	>24 nts	minus
395	114	0	0	>24 nts	minus
395	115	0	0	>24 nts	minus
395	116	0	0	>24 nts	minus
395	117	0	0	>24 nts	minus
395	118	0	0	>24 nts	minus
395	119	0	0	>24 nts	minus
395	120	0	0	>24 nts	minus
395	121	0	0	>24 nts	minus
395	122	0	0	>24 nts	minus
395	123	0	0	>24 nts	minus
395	124	0	0	>24 nts	minus
395	125	0	0	>24 nts	minus
395	126	0	0	>24 nts	minus
395	127	0	0	>24 nts	minus
395	128	0	0	>24 nts	minus
395	129	0	0	>24 nts	minus
395	130	0	0	>24 nts	minus
395	131	0	0	>24 nts	minus
395	132	0	0	>24 nts	minus
395	133	0	0	>24 nts	minus
395	134	0	0	>24 nts	minus
395	135	0	0	>24 nts	minus
395	136	0	0	>24 nts	minus
395	137	0	0	>24 nts	minus
395	138	0	0	>24 nts	minus
395	139	0	0	>24 nts	minus
395	140	0	0	>24 nts	minus
395	141	0	0	>24 nts	minus
395	142	0	0	>24 nts	minus
395	143	0	0	>24 nts	minus
395	144	0	0	>24 nts	minus
395	145	0	0	>24 nts	minus
395	146	0	0	>24 nts	minus
395	147	0	0	>24 nts	minus
395	148	0	0	>24 nts	minus
395	149	-1	-0.149919283	>24 nts	minus
395	150	0	0	>24 nts	minus
395	151	0	0	>24 nts	minus
395	152	0	0	>24 nts	minus
395	153	0	0	>24 nts	minus
395	154	-1	-0.149919283	>24 nts	minus
395	155	0	0	>24 nts	minus
395	156	0	0	>24 nts	minus
395	157	0	0	>24 nts	minus
395	158	0	0	>24 nts	minus
395	159	0	0	>24 nts	minus
395	160	0	0	>24 nts	minus
395	161	0	0	>24 nts	minus
395	162	0	0	>24 nts	minus
395	163	-1	-0.149919283	>24 nts	minus
395	164	0	0	>24 nts	minus
395	165	-1	-0.149919283	>24 nts	minus
395	166	0	0	>24 nts	minus
395	167	0	0	>24 nts	minus
395	168	0	0	>24 nts	minus
395	169	-2	-0.299838567	>24 nts	minus
395	170	0	0	>24 nts	minus
395	171	-1	-0.149919283	>24 nts	minus
395	172	-1	-0.149919283	>24 nts	minus
395	173	0	0	>24 nts	minus
395	174	0	0	>24 nts	minus
395	175	0	0	>24 nts	minus
395	176	0	0	>24 nts	minus
395	177	0	0	>24 nts	minus
395	178	0	0	>24 nts	minus
395	179	-1	-0.149919283	>24 nts	minus
395	180	0	0	>24 nts	minus
395	181	0	0	>24 nts	minus
395	182	0	0	>24 nts	minus
395	183	0	0	>24 nts	minus
395	184	0	0	>24 nts	minus
395	185	0	0	>24 nts	minus
395	186	0	0	>24 nts	minus
395	187	0	0	>24 nts	minus
395	188	0	0	>24 nts	minus
395	189	0	0	>24 nts	minus
395	190	0	0	>24 nts	minus
395	191	0	0	>24 nts	minus
395	192	0	0	>24 nts	minus
395	193	0	0	>24 nts	minus
395	194	0	0	>24 nts	minus
395	195	0	0	>24 nts	minus
395	196	0	0	>24 nts	minus
395	197	0	0	>24 nts	minus
395	198	0	0	>24 nts	minus
395	199	0	0	>24 nts	minus
395	200	0	0	>24 nts	minus
395	201	0	0	>24 nts	minus
395	202	0	0	>24 nts	minus
395	203	0	0	>24 nts	minus
395	204	0	0	>24 nts	minus
395	205	0	0	>24 nts	minus
395	206	0	0	>24 nts	minus
395	207	0	0	>24 nts	minus
395	208	0	0	>24 nts	minus
395	209	0	0	>24 nts	minus
395	210	0	0	>24 nts	minus
395	211	0	0	>24 nts	minus
395	212	0	0	>24 nts	minus
395	213	0	0	>24 nts	minus
395	214	0	0	>24 nts	minus
395	215	0	0	>24 nts	minus
395	216	0	0	>24 nts	minus
395	217	0	0	>24 nts	minus
395	218	0	0	>24 nts	minus
395	219	0	0	>24 nts	minus
395	220	0	0	>24 nts	minus
395	221	0	0	>24 nts	minus
395	222	0	0	>24 nts	minus
395	223	0	0	>24 nts	minus
395	224	0	0	>24 nts	minus
395	225	0	0	>24 nts	minus
395	226	0	0	>24 nts	minus
395	227	0	0	>24 nts	minus
395	228	0	0	>24 nts	minus
395	229	0	0	>24 nts	minus
395	230	-1	-0.149919283	>24 nts	minus
395	231	0	0	>24 nts	minus
395	232	0	0	>24 nts	minus
395	233	0	0	>24 nts	minus
395	234	0	0	>24 nts	minus
395	235	0	0	>24 nts	minus
395	236	0	0	>24 nts	minus
395	237	0	0	>24 nts	minus
395	238	0	0	>24 nts	minus
395	239	0	0	>24 nts	minus
395	240	0	0	>24 nts	minus
395	241	0	0	>24 nts	minus
395	242	0	0	>24 nts	minus
395	243	0	0	>24 nts	minus
395	244	0	0	>24 nts	minus
395	245	0	0	>24 nts	minus
395	246	0	0	>24 nts	minus
395	247	0	0	>24 nts	minus
395	248	0	0	>24 nts	minus
395	249	0	0	>24 nts	minus
395	250	0	0	>24 nts	minus
395	251	0	0	>24 nts	minus
395	252	0	0	>24 nts	minus
395	253	0	0	>24 nts	minus
395	254	-1	-0.149919283	>24 nts	minus
395	255	0	0	>24 nts	minus
395	256	-1	-0.149919283	>24 nts	minus
395	257	0	0	>24 nts	minus
395	258	0	0	>24 nts	minus
395	259	-1	-0.149919283	>24 nts	minus
395	260	-4	-0.599677134	>24 nts	minus
395	261	0	0	>24 nts	minus
395	262	0	0	>24 nts	minus
395	263	0	0	>24 nts	minus
395	264	0	0	>24 nts	minus
395	265	-2	-0.299838567	>24 nts	minus
395	266	0	0	>24 nts	minus
395	267	0	0	>24 nts	minus
395	268	0	0	>24 nts	minus
395	269	0	0	>24 nts	minus
395	270	0	0	>24 nts	minus
395	271	0	0	>24 nts	minus
395	272	0	0	>24 nts	minus
395	273	0	0	>24 nts	minus
395	274	0	0	>24 nts	minus
395	275	0	0	>24 nts	minus
395	276	0	0	>24 nts	minus
395	277	0	0	>24 nts	minus
395	278	0	0	>24 nts	minus
395	279	0	0	>24 nts	minus
395	280	-1	-0.149919283	>24 nts	minus
395	281	0	0	>24 nts	minus
395	282	0	0	>24 nts	minus
395	283	0	0	>24 nts	minus
395	284	0	0	>24 nts	minus
395	285	0	0	>24 nts	minus
395	286	0	0	>24 nts	minus
395	287	0	0	>24 nts	minus
395	288	0	0	>24 nts	minus
395	289	0	0	>24 nts	minus
395	290	0	0	>24 nts	minus
395	291	0	0	>24 nts	minus
395	292	0	0	>24 nts	minus
395	293	0	0	>24 nts	minus
395	294	-1	-0.149919283	>24 nts	minus
395	295	0	0	>24 nts	minus
395	296	0	0	>24 nts	minus
395	297	-5	-0.749596417	>24 nts	minus
395	298	0	0	>24 nts	minus
395	299	0	0	>24 nts	minus
395	300	0	0	>24 nts	minus
395	301	0	0	>24 nts	minus
395	302	0	0	>24 nts	minus
395	303	0	0	>24 nts	minus
395	304	0	0	>24 nts	minus
395	305	0	0	>24 nts	minus
395	306	0	0	>24 nts	minus
395	307	0	0	>24 nts	minus
395	308	0	0	>24 nts	minus
395	309	-1	-0.149919283	>24 nts	minus
395	310	-1	-0.149919283	>24 nts	minus
395	311	0	0	>24 nts	minus
395	312	0	0	>24 nts	minus
395	313	-1	-0.149919283	>24 nts	minus
395	314	0	0	>24 nts	minus
395	315	0	0	>24 nts	minus
395	316	0	0	>24 nts	minus
395	317	0	0	>24 nts	minus
395	318	0	0	>24 nts	minus
395	319	0	0	>24 nts	minus
395	320	0	0	>24 nts	minus
395	321	0	0	>24 nts	minus
395	322	0	0	>24 nts	minus
395	323	0	0	>24 nts	minus
395	324	0	0	>24 nts	minus
395	325	0	0	>24 nts	minus
395	326	-1	-0.149919283	>24 nts	minus
395	327	0	0	>24 nts	minus
395	328	0	0	>24 nts	minus
395	329	0	0	>24 nts	minus
395	330	0	0	>24 nts	minus
395	331	0	0	>24 nts	minus
395	332	-4	-0.599677134	>24 nts	minus
395	333	0	0	>24 nts	minus
395	334	0	0	>24 nts	minus
395	335	0	0	>24 nts	minus
395	336	0	0	>24 nts	minus
395	337	0	0	>24 nts	minus
395	338	0	0	>24 nts	minus
395	339	0	0	>24 nts	minus
395	340	0	0	>24 nts	minus
395	341	0	0	>24 nts	minus
395	342	0	0	>24 nts	minus
395	343	0	0	>24 nts	minus
395	344	0	0	>24 nts	minus
395	345	0	0	>24 nts	minus
395	346	0	0	>24 nts	minus
395	347	0	0	>24 nts	minus
395	348	0	0	>24 nts	minus
395	349	0	0	>24 nts	minus
395	350	0	0	>24 nts	minus
395	351	0	0	>24 nts	minus
395	352	0	0	>24 nts	minus
395	353	0	0	>24 nts	minus
395	354	0	0	>24 nts	minus
395	355	0	0	>24 nts	minus
395	356	0	0	>24 nts	minus
395	357	0	0	>24 nts	minus
395	358	0	0	>24 nts	minus
395	359	0	0	>24 nts	minus
395	360	0	0	>24 nts	minus
395	361	0	0	>24 nts	minus
395	362	0	0	>24 nts	minus
395	363	0	0	>24 nts	minus
395	364	0	0	>24 nts	minus
395	365	0	0	>24 nts	minus
395	366	0	0	>24 nts	minus
395	367	0	0	>24 nts	minus
395	368	0	0	>24 nts	minus
395	369	0	0	>24 nts	minus
395	370	0	0	>24 nts	minus
395	371	0	0	>24 nts	minus
395	372	0	0	>24 nts	minus
395	373	-1	-0.149919283	>24 nts	minus
395	374	0	0	>24 nts	minus
395	375	0	0	>24 nts	minus
395	376	0	0	>24 nts	minus
395	377	0	0	>24 nts	minus
395	378	0	0	>24 nts	minus
395	379	0	0	>24 nts	minus
395	380	0	0	>24 nts	minus
395	381	0	0	>24 nts	minus
395	382	0	0	>24 nts	minus
395	383	0	0	>24 nts	minus
395	384	0	0	>24 nts	minus
395	385	0	0	>24 nts	minus
395	386	0	0	>24 nts	minus
395	387	0	0	>24 nts	minus
395	388	0	0	>24 nts	minus
395	389	0	0	>24 nts	minus
395	390	0	0	>24 nts	minus
395	391	0	0	>24 nts	minus
395	392	0	0	>24 nts	minus
395	393	0	0	>24 nts	minus
395	394	-1	-0.149919283	>24 nts	minus
395	395	0	0	>24 nts	minus
395	396	0	0	>24 nts	minus
395	397	0	0	>24 nts	minus
395	398	-1	-0.149919283	>24 nts	minus
395	399	-1	-0.149919283	>24 nts	minus
395	400	0	0	>24 nts	minus
395	401	0	0	>24 nts	minus
395	402	0	0	>24 nts	minus
395	403	0	0	>24 nts	minus
395	404	-1	-0.149919283	>24 nts	minus
395	405	0	0	>24 nts	minus
395	406	0	0	>24 nts	minus
395	407	0	0	>24 nts	minus
395	408	0	0	>24 nts	minus
395	409	0	0	>24 nts	minus
395	410	0	0	>24 nts	minus
395	411	0	0	>24 nts	minus
395	412	0	0	>24 nts	minus
395	413	0	0	>24 nts	minus
395	414	0	0	>24 nts	minus
395	415	-1	-0.149919283	>24 nts	minus
395	416	0	0	>24 nts	minus
395	417	0	0	>24 nts	minus
395	418	-1	-0.149919283	>24 nts	minus
395	419	0	0	>24 nts	minus
395	420	0	0	>24 nts	minus
395	421	0	0	>24 nts	minus
395	422	0	0	>24 nts	minus
395	423	0	0	>24 nts	minus
395	424	0	0	>24 nts	minus
395	425	0	0	>24 nts	minus
395	426	0	0	>24 nts	minus
395	427	0	0	>24 nts	minus
395	428	0	0	>24 nts	minus
395	429	0	0	>24 nts	minus
395	430	0	0	>24 nts	minus
395	431	0	0	>24 nts	minus
395	432	0	0	>24 nts	minus
395	433	0	0	>24 nts	minus
395	434	0	0	>24 nts	minus
395	435	0	0	>24 nts	minus
395	436	0	0	>24 nts	minus
395	437	0	0	>24 nts	minus
395	438	0	0	>24 nts	minus
395	439	0	0	>24 nts	minus
395	440	0	0	>24 nts	minus
395	441	0	0	>24 nts	minus
395	442	0	0	>24 nts	minus
395	443	0	0	>24 nts	minus
395	444	0	0	>24 nts	minus
395	445	0	0	>24 nts	minus
395	446	0	0	>24 nts	minus
395	447	0	0	>24 nts	minus
395	448	0	0	>24 nts	minus
395	449	0	0	>24 nts	minus
395	450	0	0	>24 nts	minus
395	451	0	0	>24 nts	minus
395	452	0	0	>24 nts	minus
395	453	0	0	>24 nts	minus
395	454	0	0	>24 nts	minus
395	455	0	0	>24 nts	minus
395	456	0	0	>24 nts	minus
395	457	0	0	>24 nts	minus
395	458	0	0	>24 nts	minus
395	459	0	0	>24 nts	minus
395	460	0	0	>24 nts	minus
395	461	0	0	>24 nts	minus
395	462	0	0	>24 nts	minus
395	463	0	0	>24 nts	minus
395	464	0	0	>24 nts	minus
395	465	-1	-0.149919283	>24 nts	minus
395	466	0	0	>24 nts	minus
395	467	-1	-0.149919283	>24 nts	minus
395	468	0	0	>24 nts	minus
395	469	0	0	>24 nts	minus
395	470	0	0	>24 nts	minus
395	471	0	0	>24 nts	minus
395	472	0	0	>24 nts	minus
395	473	0	0	>24 nts	minus
395	474	0	0	>24 nts	minus
395	475	-1	-0.149919283	>24 nts	minus
395	476	0	0	>24 nts	minus
395	477	0	0	>24 nts	minus
395	478	0	0	>24 nts	minus
395	479	0	0	>24 nts	minus
395	480	0	0	>24 nts	minus
395	481	0	0	>24 nts	minus
395	482	0	0	>24 nts	minus
395	483	0	0	>24 nts	minus
395	484	0	0	>24 nts	minus
395	485	0	0	>24 nts	minus
395	486	0	0	>24 nts	minus
395	487	0	0	>24 nts	minus
395	488	0	0	>24 nts	minus
395	489	0	0	>24 nts	minus
395	490	0	0	>24 nts	minus
395	491	0	0	>24 nts	minus
395	492	0	0	>24 nts	minus
395	493	0	0	>24 nts	minus
395	494	0	0	>24 nts	minus
395	495	0	0	>24 nts	minus
395	496	0	0	>24 nts	minus
395	497	0	0	>24 nts	minus
395	498	0	0	>24 nts	minus
395	499	0	0	>24 nts	minus
395	500	0	0	>24 nts	minus
395	501	0	0	>24 nts	minus
395	502	0	0	>24 nts	minus
395	503	0	0	>24 nts	minus
395	504	0	0	>24 nts	minus
395	505	0	0	>24 nts	minus
395	506	0	0	>24 nts	minus
395	507	0	0	>24 nts	minus
395	508	0	0	>24 nts	minus
395	509	0	0	>24 nts	minus
395	510	0	0	>24 nts	minus
395	511	0	0	>24 nts	minus
395	512	-3	-0.44975785	>24 nts	minus
395	513	0	0	>24 nts	minus
395	514	0	0	>24 nts	minus
395	515	0	0	>24 nts	minus
395	516	0	0	>24 nts	minus
395	517	0	0	>24 nts	minus
395	518	0	0	>24 nts	minus
395	519	0	0	>24 nts	minus
395	520	0	0	>24 nts	minus
395	521	0	0	>24 nts	minus
395	522	0	0	>24 nts	minus
395	523	0	0	>24 nts	minus
395	524	-1	-0.149919283	>24 nts	minus
395	525	0	0	>24 nts	minus
395	526	0	0	>24 nts	minus
395	527	0	0	>24 nts	minus
395	528	0	0	>24 nts	minus
395	529	0	0	>24 nts	minus
395	530	0	0	>24 nts	minus
395	531	0	0	>24 nts	minus
395	532	0	0	>24 nts	minus
395	533	0	0	>24 nts	minus
395	534	0	0	>24 nts	minus
395	535	0	0	>24 nts	minus
395	536	0	0	>24 nts	minus
395	537	0	0	>24 nts	minus
395	538	0	0	>24 nts	minus
395	539	0	0	>24 nts	minus
395	540	-2	-0.299838567	>24 nts	minus
395	541	0	0	>24 nts	minus
395	542	0	0	>24 nts	minus
395	543	0	0	>24 nts	minus
395	544	0	0	>24 nts	minus
395	545	0	0	>24 nts	minus
395	546	0	0	>24 nts	minus
395	547	0	0	>24 nts	minus
395	548	0	0	>24 nts	minus
395	549	0	0	>24 nts	minus
395	550	0	0	>24 nts	minus
395	551	0	0	>24 nts	minus
395	552	0	0	>24 nts	minus
395	553	0	0	>24 nts	minus
395	554	0	0	>24 nts	minus
395	555	0	0	>24 nts	minus
395	556	0	0	>24 nts	minus
395	557	0	0	>24 nts	minus
395	558	0	0	>24 nts	minus
395	559	0	0	>24 nts	minus
395	560	0	0	>24 nts	minus
395	561	0	0	>24 nts	minus
395	562	0	0	>24 nts	minus
395	563	0	0	>24 nts	minus
395	564	0	0	>24 nts	minus
395	565	0	0	>24 nts	minus
395	566	0	0	>24 nts	minus
395	567	0	0	>24 nts	minus
395	568	0	0	>24 nts	minus
395	569	0	0	>24 nts	minus
395	570	0	0	>24 nts	minus
395	571	0	0	>24 nts	minus
395	572	0	0	>24 nts	minus
395	573	0	0	>24 nts	minus
395	574	0	0	>24 nts	minus
395	575	0	0	>24 nts	minus
395	576	0	0	>24 nts	minus
395	577	0	0	>24 nts	minus
395	578	0	0	>24 nts	minus
395	579	0	0	>24 nts	minus
395	580	0	0	>24 nts	minus
395	581	0	0	>24 nts	minus
395	582	0	0	>24 nts	minus
395	583	0	0	>24 nts	minus
395	584	0	0	>24 nts	minus
395	585	0	0	>24 nts	minus
395	586	0	0	>24 nts	minus
395	587	0	0	>24 nts	minus
395	588	0	0	>24 nts	minus
395	589	0	0	>24 nts	minus
395	590	0	0	>24 nts	minus
395	591	0	0	>24 nts	minus
395	592	0	0	>24 nts	minus
395	593	0	0	>24 nts	minus
395	594	0	0	>24 nts	minus
395	595	0	0	>24 nts	minus
395	596	0	0	>24 nts	minus
395	597	0	0	>24 nts	minus
395	598	0	0	>24 nts	minus
395	599	-1	-0.149919283	>24 nts	minus
395	600	-1	-0.149919283	>24 nts	minus
395	601	0	0	>24 nts	minus
395	602	0	0	>24 nts	minus
395	603	0	0	>24 nts	minus
395	604	0	0	>24 nts	minus
395	605	0	0	>24 nts	minus
395	606	0	0	>24 nts	minus
395	607	0	0	>24 nts	minus
395	608	0	0	>24 nts	minus
395	609	0	0	>24 nts	minus
395	610	0	0	>24 nts	minus
395	611	0	0	>24 nts	minus
395	612	0	0	>24 nts	minus
395	613	0	0	>24 nts	minus
395	614	0	0	>24 nts	minus
395	615	-1	-0.149919283	>24 nts	minus
395	616	-1	-0.149919283	>24 nts	minus
395	617	0	0	>24 nts	minus
395	618	0	0	>24 nts	minus
395	619	-1	-0.149919283	>24 nts	minus
395	620	0	0	>24 nts	minus
395	621	0	0	>24 nts	minus
395	622	0	0	>24 nts	minus
395	623	0	0	>24 nts	minus
395	624	0	0	>24 nts	minus
395	625	0	0	>24 nts	minus
395	626	0	0	>24 nts	minus
395	627	0	0	>24 nts	minus
395	628	0	0	>24 nts	minus
395	629	0	0	>24 nts	minus
395	630	0	0	>24 nts	minus
395	631	0	0	>24 nts	minus
395	632	0	0	>24 nts	minus
395	633	0	0	>24 nts	minus
395	634	0	0	>24 nts	minus
395	635	0	0	>24 nts	minus
395	636	0	0	>24 nts	minus
395	637	0	0	>24 nts	minus
395	638	0	0	>24 nts	minus
395	639	0	0	>24 nts	minus
395	640	0	0	>24 nts	minus
395	641	0	0	>24 nts	minus
395	642	0	0	>24 nts	minus
395	643	0	0	>24 nts	minus
395	644	0	0	>24 nts	minus
395	645	0	0	>24 nts	minus
395	646	0	0	>24 nts	minus
395	647	0	0	>24 nts	minus
395	648	0	0	>24 nts	minus
395	649	0	0	>24 nts	minus
395	650	0	0	>24 nts	minus
395	651	0	0	>24 nts	minus
395	652	0	0	>24 nts	minus
395	653	0	0	>24 nts	minus
395	654	0	0	>24 nts	minus
395	655	0	0	>24 nts	minus
395	656	0	0	>24 nts	minus
395	657	0	0	>24 nts	minus
395	658	0	0	>24 nts	minus
395	659	0	0	>24 nts	minus
395	660	0	0	>24 nts	minus
395	661	0	0	>24 nts	minus
395	662	0	0	>24 nts	minus
395	663	0	0	>24 nts	minus
395	664	0	0	>24 nts	minus
395	665	0	0	>24 nts	minus
395	666	0	0	>24 nts	minus
395	667	0	0	>24 nts	minus
395	668	0	0	>24 nts	minus
395	669	0	0	>24 nts	minus
395	670	0	0	>24 nts	minus
395	671	0	0	>24 nts	minus
395	672	0	0	>24 nts	minus
395	673	0	0	>24 nts	minus
395	674	0	0	>24 nts	minus
395	675	0	0	>24 nts	minus
395	676	0	0	>24 nts	minus
395	677	0	0	>24 nts	minus
395	678	0	0	>24 nts	minus
395	679	0	0	>24 nts	minus
395	680	0	0	>24 nts	minus
395	681	-1	-0.149919283	>24 nts	minus
395	682	0	0	>24 nts	minus
395	683	0	0	>24 nts	minus
395	684	0	0	>24 nts	minus
395	685	0	0	>24 nts	minus
395	686	0	0	>24 nts	minus
395	687	0	0	>24 nts	minus
395	688	0	0	>24 nts	minus
395	689	0	0	>24 nts	minus
395	690	0	0	>24 nts	minus
395	691	0	0	>24 nts	minus
395	692	0	0	>24 nts	minus
395	693	0	0	>24 nts	minus
395	694	0	0	>24 nts	minus
395	695	0	0	>24 nts	minus
395	696	-1	-0.149919283	>24 nts	minus
395	697	0	0	>24 nts	minus
395	698	0	0	>24 nts	minus
395	699	0	0	>24 nts	minus
395	700	0	0	>24 nts	minus
395	701	0	0	>24 nts	minus
395	702	0	0	>24 nts	minus
395	703	0	0	>24 nts	minus
395	704	0	0	>24 nts	minus
395	705	0	0	>24 nts	minus
395	706	0	0	>24 nts	minus
395	707	0	0	>24 nts	minus
395	708	0	0	>24 nts	minus
395	709	0	0	>24 nts	minus
395	710	0	0	>24 nts	minus
395	711	-1	-0.149919283	>24 nts	minus
395	712	0	0	>24 nts	minus
395	713	0	0	>24 nts	minus
395	714	0	0	>24 nts	minus
395	715	0	0	>24 nts	minus
395	716	0	0	>24 nts	minus
395	717	0	0	>24 nts	minus
395	718	0	0	>24 nts	minus
395	719	0	0	>24 nts	minus
395	720	0	0	>24 nts	minus
395	721	0	0	>24 nts	minus
395	722	0	0	>24 nts	minus
395	723	0	0	>24 nts	minus
395	724	0	0	>24 nts	minus
395	725	0	0	>24 nts	minus
395	726	0	0	>24 nts	minus
395	727	0	0	>24 nts	minus
395	728	0	0	>24 nts	minus
395	729	0	0	>24 nts	minus
395	730	0	0	>24 nts	minus
395	731	0	0	>24 nts	minus
395	732	0	0	>24 nts	minus
395	733	0	0	>24 nts	minus
395	734	0	0	>24 nts	minus
395	735	0	0	>24 nts	minus
395	736	0	0	>24 nts	minus
395	737	0	0	>24 nts	minus
395	738	0	0	>24 nts	minus
395	739	0	0	>24 nts	minus
395	740	0	0	>24 nts	minus
395	741	0	0	>24 nts	minus
395	742	0	0	>24 nts	minus
395	743	-1	-0.149919283	>24 nts	minus
395	744	0	0	>24 nts	minus
395	745	0	0	>24 nts	minus
395	746	0	0	>24 nts	minus
395	747	-1	-0.149919283	>24 nts	minus
395	748	0	0	>24 nts	minus
395	749	0	0	>24 nts	minus
395	750	-1	-0.149919283	>24 nts	minus
395	751	0	0	>24 nts	minus
395	752	0	0	>24 nts	minus
395	753	0	0	>24 nts	minus
395	754	0	0	>24 nts	minus
395	755	0	0	>24 nts	minus
395	756	0	0	>24 nts	minus
395	757	0	0	>24 nts	minus
395	758	0	0	>24 nts	minus
395	759	0	0	>24 nts	minus
395	760	0	0	>24 nts	minus
395	761	0	0	>24 nts	minus
395	762	0	0	>24 nts	minus
395	763	0	0	>24 nts	minus
395	764	0	0	>24 nts	minus
395	1	0	0	<20 nts	minus
395	2	0	0	<20 nts	minus
395	3	0	0	<20 nts	minus
395	4	0	0	<20 nts	minus
395	5	0	0	<20 nts	minus
395	6	0	0	<20 nts	minus
395	7	0	0	<20 nts	minus
395	8	0	0	<20 nts	minus
395	9	0	0	<20 nts	minus
395	10	0	0	<20 nts	minus
395	11	0	0	<20 nts	minus
395	12	0	0	<20 nts	minus
395	13	0	0	<20 nts	minus
395	14	0	0	<20 nts	minus
395	15	0	0	<20 nts	minus
395	16	0	0	<20 nts	minus
395	17	0	0	<20 nts	minus
395	18	0	0	<20 nts	minus
395	19	0	0	<20 nts	minus
395	20	-1	-0.149919283	<20 nts	minus
395	21	0	0	<20 nts	minus
395	22	0	0	<20 nts	minus
395	23	0	0	<20 nts	minus
395	24	0	0	<20 nts	minus
395	25	0	0	<20 nts	minus
395	26	0	0	<20 nts	minus
395	27	0	0	<20 nts	minus
395	28	0	0	<20 nts	minus
395	29	0	0	<20 nts	minus
395	30	0	0	<20 nts	minus
395	31	-2	-0.299838567	<20 nts	minus
395	32	-1	-0.149919283	<20 nts	minus
395	33	0	0	<20 nts	minus
395	34	0	0	<20 nts	minus
395	35	0	0	<20 nts	minus
395	36	0	0	<20 nts	minus
395	37	0	0	<20 nts	minus
395	38	0	0	<20 nts	minus
395	39	0	0	<20 nts	minus
395	40	-1	-0.149919283	<20 nts	minus
395	41	0	0	<20 nts	minus
395	42	0	0	<20 nts	minus
395	43	0	0	<20 nts	minus
395	44	0	0	<20 nts	minus
395	45	0	0	<20 nts	minus
395	46	0	0	<20 nts	minus
395	47	0	0	<20 nts	minus
395	48	-1	-0.149919283	<20 nts	minus
395	49	0	0	<20 nts	minus
395	50	0	0	<20 nts	minus
395	51	0	0	<20 nts	minus
395	52	0	0	<20 nts	minus
395	53	0	0	<20 nts	minus
395	54	0	0	<20 nts	minus
395	55	0	0	<20 nts	minus
395	56	0	0	<20 nts	minus
395	57	-2	-0.299838567	<20 nts	minus
395	58	-1	-0.149919283	<20 nts	minus
395	59	-3	-0.44975785	<20 nts	minus
395	60	0	0	<20 nts	minus
395	61	0	0	<20 nts	minus
395	62	0	0	<20 nts	minus
395	63	0	0	<20 nts	minus
395	64	0	0	<20 nts	minus
395	65	0	0	<20 nts	minus
395	66	0	0	<20 nts	minus
395	67	0	0	<20 nts	minus
395	68	0	0	<20 nts	minus
395	69	0	0	<20 nts	minus
395	70	0	0	<20 nts	minus
395	71	0	0	<20 nts	minus
395	72	0	0	<20 nts	minus
395	73	0	0	<20 nts	minus
395	74	0	0	<20 nts	minus
395	75	0	0	<20 nts	minus
395	76	0	0	<20 nts	minus
395	77	0	0	<20 nts	minus
395	78	0	0	<20 nts	minus
395	79	0	0	<20 nts	minus
395	80	0	0	<20 nts	minus
395	81	0	0	<20 nts	minus
395	82	-1	-0.149919283	<20 nts	minus
395	83	0	0	<20 nts	minus
395	84	0	0	<20 nts	minus
395	85	0	0	<20 nts	minus
395	86	0	0	<20 nts	minus
395	87	0	0	<20 nts	minus
395	88	0	0	<20 nts	minus
395	89	0	0	<20 nts	minus
395	90	0	0	<20 nts	minus
395	91	0	0	<20 nts	minus
395	92	0	0	<20 nts	minus
395	93	0	0	<20 nts	minus
395	94	-1	-0.149919283	<20 nts	minus
395	95	0	0	<20 nts	minus
395	96	-1	-0.149919283	<20 nts	minus
395	97	0	0	<20 nts	minus
395	98	0	0	<20 nts	minus
395	99	0	0	<20 nts	minus
395	100	0	0	<20 nts	minus
395	101	0	0	<20 nts	minus
395	102	0	0	<20 nts	minus
395	103	0	0	<20 nts	minus
395	104	0	0	<20 nts	minus
395	105	0	0	<20 nts	minus
395	106	0	0	<20 nts	minus
395	107	0	0	<20 nts	minus
395	108	0	0	<20 nts	minus
395	109	0	0	<20 nts	minus
395	110	0	0	<20 nts	minus
395	111	-1	-0.149919283	<20 nts	minus
395	112	0	0	<20 nts	minus
395	113	0	0	<20 nts	minus
395	114	0	0	<20 nts	minus
395	115	0	0	<20 nts	minus
395	116	0	0	<20 nts	minus
395	117	0	0	<20 nts	minus
395	118	0	0	<20 nts	minus
395	119	0	0	<20 nts	minus
395	120	0	0	<20 nts	minus
395	121	-1	-0.149919283	<20 nts	minus
395	122	0	0	<20 nts	minus
395	123	0	0	<20 nts	minus
395	124	0	0	<20 nts	minus
395	125	0	0	<20 nts	minus
395	126	0	0	<20 nts	minus
395	127	0	0	<20 nts	minus
395	128	0	0	<20 nts	minus
395	129	0	0	<20 nts	minus
395	130	0	0	<20 nts	minus
395	131	0	0	<20 nts	minus
395	132	0	0	<20 nts	minus
395	133	0	0	<20 nts	minus
395	134	0	0	<20 nts	minus
395	135	0	0	<20 nts	minus
395	136	0	0	<20 nts	minus
395	137	0	0	<20 nts	minus
395	138	0	0	<20 nts	minus
395	139	0	0	<20 nts	minus
395	140	0	0	<20 nts	minus
395	141	0	0	<20 nts	minus
395	142	0	0	<20 nts	minus
395	143	0	0	<20 nts	minus
395	144	0	0	<20 nts	minus
395	145	0	0	<20 nts	minus
395	146	-1	-0.149919283	<20 nts	minus
395	147	-1	-0.149919283	<20 nts	minus
395	148	-3	-0.44975785	<20 nts	minus
395	149	-13	-1.948950685	<20 nts	minus
395	150	0	0	<20 nts	minus
395	151	0	0	<20 nts	minus
395	152	0	0	<20 nts	minus
395	153	0	0	<20 nts	minus
395	154	-2	-0.299838567	<20 nts	minus
395	155	0	0	<20 nts	minus
395	156	-1	-0.149919283	<20 nts	minus
395	157	0	0	<20 nts	minus
395	158	0	0	<20 nts	minus
395	159	-1	-0.149919283	<20 nts	minus
395	160	0	0	<20 nts	minus
395	161	-2	-0.299838567	<20 nts	minus
395	162	-2	-0.299838567	<20 nts	minus
395	163	-1	-0.149919283	<20 nts	minus
395	164	-1	-0.149919283	<20 nts	minus
395	165	-3	-0.44975785	<20 nts	minus
395	166	0	0	<20 nts	minus
395	167	0	0	<20 nts	minus
395	168	-1	-0.149919283	<20 nts	minus
395	169	0	0	<20 nts	minus
395	170	-1	-0.149919283	<20 nts	minus
395	171	0	0	<20 nts	minus
395	172	-1	-0.149919283	<20 nts	minus
395	173	0	0	<20 nts	minus
395	174	0	0	<20 nts	minus
395	175	-1	-0.149919283	<20 nts	minus
395	176	0	0	<20 nts	minus
395	177	0	0	<20 nts	minus
395	178	0	0	<20 nts	minus
395	179	0	0	<20 nts	minus
395	180	-1	-0.149919283	<20 nts	minus
395	181	0	0	<20 nts	minus
395	182	0	0	<20 nts	minus
395	183	0	0	<20 nts	minus
395	184	0	0	<20 nts	minus
395	185	0	0	<20 nts	minus
395	186	0	0	<20 nts	minus
395	187	0	0	<20 nts	minus
395	188	0	0	<20 nts	minus
395	189	0	0	<20 nts	minus
395	190	0	0	<20 nts	minus
395	191	0	0	<20 nts	minus
395	192	0	0	<20 nts	minus
395	193	0	0	<20 nts	minus
395	194	0	0	<20 nts	minus
395	195	0	0	<20 nts	minus
395	196	-1	-0.149919283	<20 nts	minus
395	197	0	0	<20 nts	minus
395	198	0	0	<20 nts	minus
395	199	0	0	<20 nts	minus
395	200	0	0	<20 nts	minus
395	201	0	0	<20 nts	minus
395	202	0	0	<20 nts	minus
395	203	0	0	<20 nts	minus
395	204	0	0	<20 nts	minus
395	205	0	0	<20 nts	minus
395	206	0	0	<20 nts	minus
395	207	0	0	<20 nts	minus
395	208	0	0	<20 nts	minus
395	209	0	0	<20 nts	minus
395	210	0	0	<20 nts	minus
395	211	0	0	<20 nts	minus
395	212	0	0	<20 nts	minus
395	213	0	0	<20 nts	minus
395	214	0	0	<20 nts	minus
395	215	0	0	<20 nts	minus
395	216	0	0	<20 nts	minus
395	217	-1	-0.149919283	<20 nts	minus
395	218	0	0	<20 nts	minus
395	219	0	0	<20 nts	minus
395	220	0	0	<20 nts	minus
395	221	-1	-0.149919283	<20 nts	minus
395	222	0	0	<20 nts	minus
395	223	0	0	<20 nts	minus
395	224	0	0	<20 nts	minus
395	225	0	0	<20 nts	minus
395	226	0	0	<20 nts	minus
395	227	0	0	<20 nts	minus
395	228	0	0	<20 nts	minus
395	229	0	0	<20 nts	minus
395	230	-2	-0.299838567	<20 nts	minus
395	231	-1	-0.149919283	<20 nts	minus
395	232	0	0	<20 nts	minus
395	233	0	0	<20 nts	minus
395	234	0	0	<20 nts	minus
395	235	-1	-0.149919283	<20 nts	minus
395	236	0	0	<20 nts	minus
395	237	0	0	<20 nts	minus
395	238	0	0	<20 nts	minus
395	239	0	0	<20 nts	minus
395	240	0	0	<20 nts	minus
395	241	0	0	<20 nts	minus
395	242	0	0	<20 nts	minus
395	243	0	0	<20 nts	minus
395	244	0	0	<20 nts	minus
395	245	-3	-0.44975785	<20 nts	minus
395	246	-2	-0.299838567	<20 nts	minus
395	247	0	0	<20 nts	minus
395	248	-2	-0.299838567	<20 nts	minus
395	249	0	0	<20 nts	minus
395	250	0	0	<20 nts	minus
395	251	-1	-0.149919283	<20 nts	minus
395	252	0	0	<20 nts	minus
395	253	-3	-0.44975785	<20 nts	minus
395	254	0	0	<20 nts	minus
395	255	-1	-0.149919283	<20 nts	minus
395	256	-1	-0.149919283	<20 nts	minus
395	257	0	0	<20 nts	minus
395	258	0	0	<20 nts	minus
395	259	-1	-0.149919283	<20 nts	minus
395	260	-2	-0.299838567	<20 nts	minus
395	261	0	0	<20 nts	minus
395	262	0	0	<20 nts	minus
395	263	0	0	<20 nts	minus
395	264	-2	-0.299838567	<20 nts	minus
395	265	0	0	<20 nts	minus
395	266	0	0	<20 nts	minus
395	267	-1	-0.149919283	<20 nts	minus
395	268	0	0	<20 nts	minus
395	269	-1	-0.149919283	<20 nts	minus
395	270	0	0	<20 nts	minus
395	271	0	0	<20 nts	minus
395	272	0	0	<20 nts	minus
395	273	0	0	<20 nts	minus
395	274	0	0	<20 nts	minus
395	275	-1	-0.149919283	<20 nts	minus
395	276	0	0	<20 nts	minus
395	277	0	0	<20 nts	minus
395	278	0	0	<20 nts	minus
395	279	0	0	<20 nts	minus
395	280	0	0	<20 nts	minus
395	281	0	0	<20 nts	minus
395	282	0	0	<20 nts	minus
395	283	-1	-0.149919283	<20 nts	minus
395	284	0	0	<20 nts	minus
395	285	0	0	<20 nts	minus
395	286	0	0	<20 nts	minus
395	287	0	0	<20 nts	minus
395	288	0	0	<20 nts	minus
395	289	0	0	<20 nts	minus
395	290	0	0	<20 nts	minus
395	291	0	0	<20 nts	minus
395	292	0	0	<20 nts	minus
395	293	-1	-0.149919283	<20 nts	minus
395	294	0	0	<20 nts	minus
395	295	0	0	<20 nts	minus
395	296	-1	-0.149919283	<20 nts	minus
395	297	-5	-0.749596417	<20 nts	minus
395	298	0	0	<20 nts	minus
395	299	0	0	<20 nts	minus
395	300	0	0	<20 nts	minus
395	301	0	0	<20 nts	minus
395	302	0	0	<20 nts	minus
395	303	-2	-0.299838567	<20 nts	minus
395	304	0	0	<20 nts	minus
395	305	-1	-0.149919283	<20 nts	minus
395	306	-1	-0.149919283	<20 nts	minus
395	307	0	0	<20 nts	minus
395	308	-1	-0.149919283	<20 nts	minus
395	309	0	0	<20 nts	minus
395	310	0	0	<20 nts	minus
395	311	-2	-0.299838567	<20 nts	minus
395	312	0	0	<20 nts	minus
395	313	-2	-0.299838567	<20 nts	minus
395	314	0	0	<20 nts	minus
395	315	0	0	<20 nts	minus
395	316	0	0	<20 nts	minus
395	317	0	0	<20 nts	minus
395	318	0	0	<20 nts	minus
395	319	-1	-0.149919283	<20 nts	minus
395	320	0	0	<20 nts	minus
395	321	-1	-0.149919283	<20 nts	minus
395	322	0	0	<20 nts	minus
395	323	0	0	<20 nts	minus
395	324	0	0	<20 nts	minus
395	325	-1	-0.149919283	<20 nts	minus
395	326	0	0	<20 nts	minus
395	327	0	0	<20 nts	minus
395	328	-1	-0.149919283	<20 nts	minus
395	329	0	0	<20 nts	minus
395	330	0	0	<20 nts	minus
395	331	0	0	<20 nts	minus
395	332	0	0	<20 nts	minus
395	333	0	0	<20 nts	minus
395	334	0	0	<20 nts	minus
395	335	0	0	<20 nts	minus
395	336	0	0	<20 nts	minus
395	337	0	0	<20 nts	minus
395	338	0	0	<20 nts	minus
395	339	0	0	<20 nts	minus
395	340	0	0	<20 nts	minus
395	341	0	0	<20 nts	minus
395	342	0	0	<20 nts	minus
395	343	0	0	<20 nts	minus
395	344	0	0	<20 nts	minus
395	345	0	0	<20 nts	minus
395	346	0	0	<20 nts	minus
395	347	0	0	<20 nts	minus
395	348	0	0	<20 nts	minus
395	349	0	0	<20 nts	minus
395	350	0	0	<20 nts	minus
395	351	0	0	<20 nts	minus
395	352	0	0	<20 nts	minus
395	353	0	0	<20 nts	minus
395	354	0	0	<20 nts	minus
395	355	0	0	<20 nts	minus
395	356	0	0	<20 nts	minus
395	357	0	0	<20 nts	minus
395	358	0	0	<20 nts	minus
395	359	0	0	<20 nts	minus
395	360	0	0	<20 nts	minus
395	361	0	0	<20 nts	minus
395	362	0	0	<20 nts	minus
395	363	0	0	<20 nts	minus
395	364	-2	-0.299838567	<20 nts	minus
395	365	-1	-0.149919283	<20 nts	minus
395	366	-1	-0.149919283	<20 nts	minus
395	367	-1	-0.149919283	<20 nts	minus
395	368	-3	-0.44975785	<20 nts	minus
395	369	0	0	<20 nts	minus
395	370	0	0	<20 nts	minus
395	371	0	0	<20 nts	minus
395	372	0	0	<20 nts	minus
395	373	0	0	<20 nts	minus
395	374	0	0	<20 nts	minus
395	375	0	0	<20 nts	minus
395	376	0	0	<20 nts	minus
395	377	-1	-0.149919283	<20 nts	minus
395	378	0	0	<20 nts	minus
395	379	0	0	<20 nts	minus
395	380	0	0	<20 nts	minus
395	381	0	0	<20 nts	minus
395	382	0	0	<20 nts	minus
395	383	0	0	<20 nts	minus
395	384	0	0	<20 nts	minus
395	385	0	0	<20 nts	minus
395	386	0	0	<20 nts	minus
395	387	0	0	<20 nts	minus
395	388	0	0	<20 nts	minus
395	389	0	0	<20 nts	minus
395	390	-2	-0.299838567	<20 nts	minus
395	391	-4	-0.599677134	<20 nts	minus
395	392	-1	-0.149919283	<20 nts	minus
395	393	-1	-0.149919283	<20 nts	minus
395	394	-3	-0.44975785	<20 nts	minus
395	395	0	0	<20 nts	minus
395	396	-3	-0.44975785	<20 nts	minus
395	397	0	0	<20 nts	minus
395	398	0	0	<20 nts	minus
395	399	-2	-0.299838567	<20 nts	minus
395	400	0	0	<20 nts	minus
395	401	-1	-0.149919283	<20 nts	minus
395	402	0	0	<20 nts	minus
395	403	0	0	<20 nts	minus
395	404	-1	-0.149919283	<20 nts	minus
395	405	0	0	<20 nts	minus
395	406	0	0	<20 nts	minus
395	407	0	0	<20 nts	minus
395	408	0	0	<20 nts	minus
395	409	0	0	<20 nts	minus
395	410	0	0	<20 nts	minus
395	411	0	0	<20 nts	minus
395	412	0	0	<20 nts	minus
395	413	0	0	<20 nts	minus
395	414	0	0	<20 nts	minus
395	415	0	0	<20 nts	minus
395	416	0	0	<20 nts	minus
395	417	0	0	<20 nts	minus
395	418	0	0	<20 nts	minus
395	419	0	0	<20 nts	minus
395	420	0	0	<20 nts	minus
395	421	0	0	<20 nts	minus
395	422	0	0	<20 nts	minus
395	423	0	0	<20 nts	minus
395	424	0	0	<20 nts	minus
395	425	0	0	<20 nts	minus
395	426	0	0	<20 nts	minus
395	427	0	0	<20 nts	minus
395	428	0	0	<20 nts	minus
395	429	0	0	<20 nts	minus
395	430	0	0	<20 nts	minus
395	431	0	0	<20 nts	minus
395	432	0	0	<20 nts	minus
395	433	0	0	<20 nts	minus
395	434	0	0	<20 nts	minus
395	435	0	0	<20 nts	minus
395	436	0	0	<20 nts	minus
395	437	0	0	<20 nts	minus
395	438	0	0	<20 nts	minus
395	439	0	0	<20 nts	minus
395	440	0	0	<20 nts	minus
395	441	0	0	<20 nts	minus
395	442	0	0	<20 nts	minus
395	443	0	0	<20 nts	minus
395	444	0	0	<20 nts	minus
395	445	0	0	<20 nts	minus
395	446	0	0	<20 nts	minus
395	447	-1	-0.149919283	<20 nts	minus
395	448	0	0	<20 nts	minus
395	449	0	0	<20 nts	minus
395	450	0	0	<20 nts	minus
395	451	0	0	<20 nts	minus
395	452	0	0	<20 nts	minus
395	453	0	0	<20 nts	minus
395	454	-1	-0.149919283	<20 nts	minus
395	455	0	0	<20 nts	minus
395	456	0	0	<20 nts	minus
395	457	0	0	<20 nts	minus
395	458	0	0	<20 nts	minus
395	459	0	0	<20 nts	minus
395	460	0	0	<20 nts	minus
395	461	0	0	<20 nts	minus
395	462	-2	-0.299838567	<20 nts	minus
395	463	0	0	<20 nts	minus
395	464	0	0	<20 nts	minus
395	465	-2	-0.299838567	<20 nts	minus
395	466	0	0	<20 nts	minus
395	467	0	0	<20 nts	minus
395	468	0	0	<20 nts	minus
395	469	0	0	<20 nts	minus
395	470	0	0	<20 nts	minus
395	471	0	0	<20 nts	minus
395	472	0	0	<20 nts	minus
395	473	0	0	<20 nts	minus
395	474	0	0	<20 nts	minus
395	475	0	0	<20 nts	minus
395	476	0	0	<20 nts	minus
395	477	0	0	<20 nts	minus
395	478	0	0	<20 nts	minus
395	479	0	0	<20 nts	minus
395	480	0	0	<20 nts	minus
395	481	0	0	<20 nts	minus
395	482	0	0	<20 nts	minus
395	483	0	0	<20 nts	minus
395	484	0	0	<20 nts	minus
395	485	0	0	<20 nts	minus
395	486	0	0	<20 nts	minus
395	487	0	0	<20 nts	minus
395	488	0	0	<20 nts	minus
395	489	0	0	<20 nts	minus
395	490	0	0	<20 nts	minus
395	491	0	0	<20 nts	minus
395	492	0	0	<20 nts	minus
395	493	0	0	<20 nts	minus
395	494	0	0	<20 nts	minus
395	495	0	0	<20 nts	minus
395	496	0	0	<20 nts	minus
395	497	0	0	<20 nts	minus
395	498	0	0	<20 nts	minus
395	499	0	0	<20 nts	minus
395	500	0	0	<20 nts	minus
395	501	-1	-0.149919283	<20 nts	minus
395	502	0	0	<20 nts	minus
395	503	0	0	<20 nts	minus
395	504	0	0	<20 nts	minus
395	505	0	0	<20 nts	minus
395	506	0	0	<20 nts	minus
395	507	0	0	<20 nts	minus
395	508	0	0	<20 nts	minus
395	509	0	0	<20 nts	minus
395	510	-2	-0.299838567	<20 nts	minus
395	511	0	0	<20 nts	minus
395	512	-9	-1.349273551	<20 nts	minus
395	513	0	0	<20 nts	minus
395	514	0	0	<20 nts	minus
395	515	-2	-0.299838567	<20 nts	minus
395	516	0	0	<20 nts	minus
395	517	-2	-0.299838567	<20 nts	minus
395	518	-2	-0.299838567	<20 nts	minus
395	519	0	0	<20 nts	minus
395	520	0	0	<20 nts	minus
395	521	0	0	<20 nts	minus
395	522	0	0	<20 nts	minus
395	523	0	0	<20 nts	minus
395	524	0	0	<20 nts	minus
395	525	0	0	<20 nts	minus
395	526	0	0	<20 nts	minus
395	527	-2	-0.299838567	<20 nts	minus
395	528	-1	-0.149919283	<20 nts	minus
395	529	0	0	<20 nts	minus
395	530	0	0	<20 nts	minus
395	531	0	0	<20 nts	minus
395	532	0	0	<20 nts	minus
395	533	0	0	<20 nts	minus
395	534	0	0	<20 nts	minus
395	535	0	0	<20 nts	minus
395	536	0	0	<20 nts	minus
395	537	0	0	<20 nts	minus
395	538	0	0	<20 nts	minus
395	539	0	0	<20 nts	minus
395	540	0	0	<20 nts	minus
395	541	0	0	<20 nts	minus
395	542	0	0	<20 nts	minus
395	543	0	0	<20 nts	minus
395	544	0	0	<20 nts	minus
395	545	0	0	<20 nts	minus
395	546	0	0	<20 nts	minus
395	547	0	0	<20 nts	minus
395	548	0	0	<20 nts	minus
395	549	0	0	<20 nts	minus
395	550	0	0	<20 nts	minus
395	551	0	0	<20 nts	minus
395	552	0	0	<20 nts	minus
395	553	0	0	<20 nts	minus
395	554	0	0	<20 nts	minus
395	555	-1	-0.149919283	<20 nts	minus
395	556	0	0	<20 nts	minus
395	557	0	0	<20 nts	minus
395	558	0	0	<20 nts	minus
395	559	-1	-0.149919283	<20 nts	minus
395	560	-1	-0.149919283	<20 nts	minus
395	561	0	0	<20 nts	minus
395	562	-1	-0.149919283	<20 nts	minus
395	563	0	0	<20 nts	minus
395	564	0	0	<20 nts	minus
395	565	0	0	<20 nts	minus
395	566	-1	-0.149919283	<20 nts	minus
395	567	-1	-0.149919283	<20 nts	minus
395	568	-1	-0.149919283	<20 nts	minus
395	569	-1	-0.149919283	<20 nts	minus
395	570	-2	-0.299838567	<20 nts	minus
395	571	-1	-0.149919283	<20 nts	minus
395	572	-2	-0.299838567	<20 nts	minus
395	573	-1	-0.149919283	<20 nts	minus
395	574	-1	-0.149919283	<20 nts	minus
395	575	0	0	<20 nts	minus
395	576	-2	-0.299838567	<20 nts	minus
395	577	0	0	<20 nts	minus
395	578	0	0	<20 nts	minus
395	579	0	0	<20 nts	minus
395	580	0	0	<20 nts	minus
395	581	0	0	<20 nts	minus
395	582	0	0	<20 nts	minus
395	583	0	0	<20 nts	minus
395	584	0	0	<20 nts	minus
395	585	0	0	<20 nts	minus
395	586	0	0	<20 nts	minus
395	587	0	0	<20 nts	minus
395	588	0	0	<20 nts	minus
395	589	0	0	<20 nts	minus
395	590	0	0	<20 nts	minus
395	591	-1	-0.149919283	<20 nts	minus
395	592	-1	-0.149919283	<20 nts	minus
395	593	0	0	<20 nts	minus
395	594	0	0	<20 nts	minus
395	595	0	0	<20 nts	minus
395	596	0	0	<20 nts	minus
395	597	0	0	<20 nts	minus
395	598	0	0	<20 nts	minus
395	599	0	0	<20 nts	minus
395	600	-1	-0.149919283	<20 nts	minus
395	601	0	0	<20 nts	minus
395	602	0	0	<20 nts	minus
395	603	-1	-0.149919283	<20 nts	minus
395	604	0	0	<20 nts	minus
395	605	0	0	<20 nts	minus
395	606	0	0	<20 nts	minus
395	607	0	0	<20 nts	minus
395	608	0	0	<20 nts	minus
395	609	0	0	<20 nts	minus
395	610	0	0	<20 nts	minus
395	611	0	0	<20 nts	minus
395	612	-2	-0.299838567	<20 nts	minus
395	613	0	0	<20 nts	minus
395	614	0	0	<20 nts	minus
395	615	-2	-0.299838567	<20 nts	minus
395	616	0	0	<20 nts	minus
395	617	0	0	<20 nts	minus
395	618	0	0	<20 nts	minus
395	619	0	0	<20 nts	minus
395	620	0	0	<20 nts	minus
395	621	0	0	<20 nts	minus
395	622	0	0	<20 nts	minus
395	623	0	0	<20 nts	minus
395	624	0	0	<20 nts	minus
395	625	0	0	<20 nts	minus
395	626	0	0	<20 nts	minus
395	627	0	0	<20 nts	minus
395	628	0	0	<20 nts	minus
395	629	0	0	<20 nts	minus
395	630	0	0	<20 nts	minus
395	631	0	0	<20 nts	minus
395	632	0	0	<20 nts	minus
395	633	0	0	<20 nts	minus
395	634	0	0	<20 nts	minus
395	635	0	0	<20 nts	minus
395	636	0	0	<20 nts	minus
395	637	0	0	<20 nts	minus
395	638	0	0	<20 nts	minus
395	639	0	0	<20 nts	minus
395	640	0	0	<20 nts	minus
395	641	0	0	<20 nts	minus
395	642	0	0	<20 nts	minus
395	643	0	0	<20 nts	minus
395	644	0	0	<20 nts	minus
395	645	0	0	<20 nts	minus
395	646	0	0	<20 nts	minus
395	647	0	0	<20 nts	minus
395	648	0	0	<20 nts	minus
395	649	0	0	<20 nts	minus
395	650	0	0	<20 nts	minus
395	651	0	0	<20 nts	minus
395	652	-1	-0.149919283	<20 nts	minus
395	653	0	0	<20 nts	minus
395	654	0	0	<20 nts	minus
395	655	0	0	<20 nts	minus
395	656	0	0	<20 nts	minus
395	657	-1	-0.149919283	<20 nts	minus
395	658	0	0	<20 nts	minus
395	659	-1	-0.149919283	<20 nts	minus
395	660	0	0	<20 nts	minus
395	661	-1	-0.149919283	<20 nts	minus
395	662	0	0	<20 nts	minus
395	663	0	0	<20 nts	minus
395	664	0	0	<20 nts	minus
395	665	0	0	<20 nts	minus
395	666	0	0	<20 nts	minus
395	667	0	0	<20 nts	minus
395	668	0	0	<20 nts	minus
395	669	-1	-0.149919283	<20 nts	minus
395	670	0	0	<20 nts	minus
395	671	0	0	<20 nts	minus
395	672	0	0	<20 nts	minus
395	673	0	0	<20 nts	minus
395	674	0	0	<20 nts	minus
395	675	0	0	<20 nts	minus
395	676	-1	-0.149919283	<20 nts	minus
395	677	0	0	<20 nts	minus
395	678	0	0	<20 nts	minus
395	679	0	0	<20 nts	minus
395	680	0	0	<20 nts	minus
395	681	-1	-0.149919283	<20 nts	minus
395	682	-1	-0.149919283	<20 nts	minus
395	683	0	0	<20 nts	minus
395	684	0	0	<20 nts	minus
395	685	0	0	<20 nts	minus
395	686	-1	-0.149919283	<20 nts	minus
395	687	0	0	<20 nts	minus
395	688	0	0	<20 nts	minus
395	689	0	0	<20 nts	minus
395	690	0	0	<20 nts	minus
395	691	0	0	<20 nts	minus
395	692	0	0	<20 nts	minus
395	693	0	0	<20 nts	minus
395	694	0	0	<20 nts	minus
395	695	0	0	<20 nts	minus
395	696	0	0	<20 nts	minus
395	697	0	0	<20 nts	minus
395	698	0	0	<20 nts	minus
395	699	0	0	<20 nts	minus
395	700	0	0	<20 nts	minus
395	701	0	0	<20 nts	minus
395	702	0	0	<20 nts	minus
395	703	0	0	<20 nts	minus
395	704	0	0	<20 nts	minus
395	705	-1	-0.149919283	<20 nts	minus
395	706	0	0	<20 nts	minus
395	707	0	0	<20 nts	minus
395	708	0	0	<20 nts	minus
395	709	0	0	<20 nts	minus
395	710	0	0	<20 nts	minus
395	711	0	0	<20 nts	minus
395	712	0	0	<20 nts	minus
395	713	0	0	<20 nts	minus
395	714	0	0	<20 nts	minus
395	715	-3	-0.44975785	<20 nts	minus
395	716	0	0	<20 nts	minus
395	717	0	0	<20 nts	minus
395	718	-2	-0.299838567	<20 nts	minus
395	719	0	0	<20 nts	minus
395	720	0	0	<20 nts	minus
395	721	0	0	<20 nts	minus
395	722	0	0	<20 nts	minus
395	723	0	0	<20 nts	minus
395	724	0	0	<20 nts	minus
395	725	0	0	<20 nts	minus
395	726	0	0	<20 nts	minus
395	727	0	0	<20 nts	minus
395	728	0	0	<20 nts	minus
395	729	0	0	<20 nts	minus
395	730	0	0	<20 nts	minus
395	731	0	0	<20 nts	minus
395	732	0	0	<20 nts	minus
395	733	0	0	<20 nts	minus
395	734	0	0	<20 nts	minus
395	735	0	0	<20 nts	minus
395	736	0	0	<20 nts	minus
395	737	0	0	<20 nts	minus
395	738	0	0	<20 nts	minus
395	739	0	0	<20 nts	minus
395	740	0	0	<20 nts	minus
395	741	-3	-0.44975785	<20 nts	minus
395	742	-1	-0.149919283	<20 nts	minus
395	743	-1	-0.149919283	<20 nts	minus
395	744	0	0	<20 nts	minus
395	745	0	0	<20 nts	minus
395	746	-1	-0.149919283	<20 nts	minus
395	747	-2	-0.299838567	<20 nts	minus
395	748	-2	-0.299838567	<20 nts	minus
395	749	0	0	<20 nts	minus
395	750	0	0	<20 nts	minus
395	751	0	0	<20 nts	minus
395	752	0	0	<20 nts	minus
395	753	0	0	<20 nts	minus
395	754	0	0	<20 nts	minus
395	755	0	0	<20 nts	minus
395	756	0	0	<20 nts	minus
395	757	0	0	<20 nts	minus
395	758	0	0	<20 nts	minus
395	759	0	0	<20 nts	minus
395	760	0	0	<20 nts	minus
395	761	0	0	<20 nts	minus
395	762	0	0	<20 nts	minus
395	763	0	0	<20 nts	minus
395	764	0	0	<20 nts	minus
